# Isolation and characterization of TayeBlu, a novel bacteriophage of *Azotobacter vinelandii*

**DOI:** 10.1101/2025.04.23.650044

**Authors:** Taiwo Mercy Akanbi, Mariana Labat, Tyler Sun, Derek A. Smith, Sarah C. Bagby

## Abstract

Soil microbial communities drive global biogeochemical cycles and alter crop yields through nitrogen fixation. As agents of genetic mobility, mortality, and nutrient release, viruses have been shown to influence microbial community structure and activity in numerous marine and aquatic systems. However, their impacts on terrestrial ecosystems are less well understood, in part because few model phage-host systems have been established for soils. To fill this gap, we sought to develop a new model system for viral infection of nitrogen-fixing bacteria derived from agricultural soil. Here, we report the isolation, characterization, and sequencing of the novel bacteriophage TayeBlu, which infects the globally distributed aerobic soil bacterium *Azotobacter vinelandii*, a facultative diazotroph. TayeBlu was isolated from the rhizosphere of tomato plants in a farm greenhouse. We find that the availability of nitrogen to host cells strongly influences TayeBlu infection physiology at the level of adsorption kinetics, time to lysis, and burst size. Taxonomic and comparative genome analysis reveal that TayeBlu belongs to an understudied family in class *Caudoviricetes* in which a small core of structural and assembly genes has persisted through adaptive diversification on different bacterial hosts.

**IMPORTANCE:** Understanding the forces regulating soil microbial activity is critical for building accurate ecosystem models that can inform land-management strategies aimed at mitigating climate risks and stabilizing the global food supply. For agricultural sustainability, it is particularly important to understand the dynamics of soil nitrogen-fixing bacteria like *Azotobacter vinelandii*, a well-studied and globally distributed species whose activity promotes plant growth and soil fertility. To support detailed investigations of the impact of viruses on diazotroph ecosystem outputs, we isolated and investigated a novel soil virus that infects *A. vinelandii*. This new phage-host system holds promise as a model experimental system for soil viral studies, illuminating a critical but poorly understood aspect of soil ecology.

## Supplemental Table 2 for "Isolation and characterization of TayeBlu, a novel bacteriophage of *Azotobacter vinelandii*" (part 1 of 2)

index	GenomeName	RefSeqID	Proteins	Reference	Size (Kb)	realm (Reference)	realm (prediction)	phylum (Reference)	phylum (prediction)	class (Reference)	class (prediction)	order (Reference)	order (prediction)	family (Reference)	family (prediction)	subfamily (Reference)	subfamily (prediction)	genus (Reference)	genus (prediction)	network
3569	Sulfolobus filamentous virus 1	NC_048037.1	66	True	37.311	Adnaviria	Adnaviria	Taleaviricota	Taleaviricota	Tokiviricetes	Tokiviricetes	Ligamenvirales	Ligamenvirales	Lipothrixviridae	Lipothrixviridae		noRef_of_Lipothrixviridae	Alphalipothrixvirus	Alphalipothrixvirus	Fully clustered
3658	Sulfolobales Beppu filamentous virus 2	NC_048128.1	68	True	38.091		Adnaviria	Taleaviricota	Taleaviricota	Tokiviricetes	Tokiviricetes	Ligamenvirales	Ligamenvirales	Lipothrixviridae	Lipothrixviridae		noRef_of_Lipothrixviridae	Alphalipothrixvirus	Alphalipothrixvirus	Fully clustered
732	Sulfolobus islandicus filamentous virus	NC_003214.2	73	True	40.9	Adnaviria	Adnaviria	Taleaviricota	Taleaviricota	Tokiviricetes	Tokiviricetes	Ligamenvirales	Ligamenvirales	Lipothrixviridae	Lipothrixviridae		noRef_of_Lipothrixviridae	Betalipothrixvirus	Betalipothrixvirus	Fully clustered
1054	Acidianus filamentous virus 6	NC_010152.1	66	True	39.577	Adnaviria	Adnaviria	Taleaviricota	Taleaviricota	Tokiviricetes	Tokiviricetes	Ligamenvirales	Ligamenvirales	Lipothrixviridae	Lipothrixviridae		noRef_of_Lipothrixviridae	Betalipothrixvirus	Betalipothrixvirus	Fully clustered
1055	Acidianus filamentous virus 7	NC_010153.1	57	True	36.895	Adnaviria	Adnaviria	Taleaviricota	Taleaviricota	Tokiviricetes	Tokiviricetes	Ligamenvirales	Ligamenvirales	Lipothrixviridae	Lipothrixviridae		noRef_of_Lipothrixviridae	Betalipothrixvirus	Betalipothrixvirus	Fully clustered
1056	Acidianus filamentous virus 8	NC_010154.1	61	True	38.179	Adnaviria	Adnaviria	Taleaviricota	Taleaviricota	Tokiviricetes	Tokiviricetes	Ligamenvirales	Ligamenvirales	Lipothrixviridae	Lipothrixviridae		noRef_of_Lipothrixviridae	Betalipothrixvirus	Betalipothrixvirus	Fully clustered
1057	Acidianus filamentous virus 3	NC_010155.1	68	True	40.449	Adnaviria	Adnaviria	Taleaviricota	Taleaviricota	Tokiviricetes	Tokiviricetes	Ligamenvirales	Ligamenvirales	Lipothrixviridae	Lipothrixviridae		noRef_of_Lipothrixviridae	Betalipothrixvirus	Betalipothrixvirus	Fully clustered
1070	Acidianus filamentous virus 9	NC_010537.1	73	True	41.172	Adnaviria	Adnaviria	Taleaviricota	Taleaviricota	Tokiviricetes	Tokiviricetes	Ligamenvirales	Ligamenvirales	Lipothrixviridae	Lipothrixviridae		noRef_of_Lipothrixviridae	Betalipothrixvirus	Betalipothrixvirus	Fully clustered
1041	Acidianus filamentous virus 2	NC_009884.1	52	True	31.787	Adnaviria	Adnaviria	Taleaviricota	Taleaviricota	Tokiviricetes	Tokiviricetes	Ligamenvirales	Ligamenvirales	Lipothrixviridae	Lipothrixviridae		noRef_of_Lipothrixviridae	Deltalipothrixvirus	Deltalipothrixvirus	Fully clustered
3657	Sulfolobales Beppu filamentous virus 3	NC_048127.1	54	True	31.324		Adnaviria	Taleaviricota	Taleaviricota	Tokiviricetes	Tokiviricetes	Ligamenvirales	Ligamenvirales	Lipothrixviridae	Lipothrixviridae		noRef_of_Lipothrixviridae	Deltalipothrixvirus	Deltalipothrixvirus	Fully clustered
264	Sulfolobales Beppu rod-shaped virus 1	MK064565.1	60	True	34.025	Adnaviria	Adnaviria	Taleaviricota	Taleaviricota	Tokiviricetes	Tokiviricetes	Ligamenvirales	Ligamenvirales	Rudiviridae	Rudiviridae		noRef_of_Rudiviridae	Japarudivirus	Japarudivirus|Hoswirudivirus|Icerudivirus|Itarudivirus|Rudivirus|Azorudivirus|Usarudivirus	Fully clustered
402	Saccharolobus solfataricus rod-shaped virus 1	MN876841.1	37	True	26.097	Adnaviria	Adnaviria	Taleaviricota	Taleaviricota	Tokiviricetes	Tokiviricetes	Ligamenvirales	Ligamenvirales	Rudiviridae	Rudiviridae		noRef_of_Rudiviridae	Hoswirudivirus	Japarudivirus|Hoswirudivirus|Icerudivirus|Itarudivirus|Rudivirus|Azorudivirus|Usarudivirus	Fully clustered
403	Acidianus rod-shaped virus 3	MN876842.1	33	True	23.666	Adnaviria	Adnaviria	Taleaviricota	Taleaviricota	Tokiviricetes	Tokiviricetes	Ligamenvirales	Ligamenvirales	Rudiviridae	Rudiviridae		noRef_of_Rudiviridae	Hoswirudivirus	Japarudivirus|Hoswirudivirus|Icerudivirus|Itarudivirus|Rudivirus|Azorudivirus|Usarudivirus	Fully clustered
404	Metallosphaera rod-shaped virus 1	MN876843.1	27	True	20.269	Adnaviria	Adnaviria	Taleaviricota	Taleaviricota	Tokiviricetes	Tokiviricetes	Ligamenvirales	Ligamenvirales	Rudiviridae	Rudiviridae		noRef_of_Rudiviridae	Hoswirudivirus	Japarudivirus|Hoswirudivirus|Icerudivirus|Itarudivirus|Rudivirus|Azorudivirus|Usarudivirus	Fully clustered
758	Sulfolobus islandicus rod-shaped virus 2	NC_004086.1	54	True	35.45	Adnaviria	Adnaviria	Taleaviricota	Taleaviricota	Tokiviricetes	Tokiviricetes	Ligamenvirales	Ligamenvirales	Rudiviridae	Rudiviridae		noRef_of_Rudiviridae	Icerudivirus	Japarudivirus|Hoswirudivirus|Icerudivirus|Itarudivirus|Rudivirus|Azorudivirus|Usarudivirus	Fully clustered
759	Sulfolobus islandicus rod-shaped virus 1	NC_004087.1	45	True	32.308	Adnaviria	Adnaviria	Taleaviricota	Taleaviricota	Tokiviricetes	Tokiviricetes	Ligamenvirales	Ligamenvirales	Rudiviridae	Rudiviridae		noRef_of_Rudiviridae	Icerudivirus	Japarudivirus|Hoswirudivirus|Icerudivirus|Itarudivirus|Rudivirus|Azorudivirus|Usarudivirus	Fully clustered
1045	Acidianus rod-shaped virus 1	NC_009965.1	41	True	24.655	Adnaviria	Adnaviria	Taleaviricota	Taleaviricota	Tokiviricetes	Tokiviricetes	Ligamenvirales	Ligamenvirales	Rudiviridae	Rudiviridae		noRef_of_Rudiviridae	Itarudivirus	Japarudivirus|Hoswirudivirus|Icerudivirus|Itarudivirus|Rudivirus|Azorudivirus|Usarudivirus	Fully clustered
1428	Sulfolobales Mexican rudivirus 1	NC_019413.1	37	True	27.431	Adnaviria	Adnaviria	Taleaviricota	Taleaviricota	Tokiviricetes	Tokiviricetes	Ligamenvirales	Ligamenvirales	Rudiviridae	Rudiviridae		noRef_of_Rudiviridae	Rudivirus	Japarudivirus|Hoswirudivirus|Icerudivirus|Itarudivirus|Rudivirus|Azorudivirus|Usarudivirus	Lower clustered then no edges
2082	Stygiolobus rod-shaped virus	NC_025375.1	37	True	28.096	Adnaviria	Adnaviria	Taleaviricota	Taleaviricota	Tokiviricetes	Tokiviricetes	Ligamenvirales	Ligamenvirales	Rudiviridae	Rudiviridae		noRef_of_Rudiviridae	Azorudivirus	Japarudivirus|Hoswirudivirus|Icerudivirus|Itarudivirus|Rudivirus|Azorudivirus|Usarudivirus	Fully clustered
2638	Acidianus rod-shaped virus 2	NC_029314.1	43	True	29.763		Adnaviria	Taleaviricota	Taleaviricota	Tokiviricetes	Tokiviricetes	Ligamenvirales	Ligamenvirales	Rudiviridae	Rudiviridae		noRef_of_Rudiviridae	Hoswirudivirus	Japarudivirus|Hoswirudivirus|Icerudivirus|Itarudivirus|Rudivirus|Azorudivirus|Usarudivirus	Fully clustered
2647	Sulfolobus islandicus rudivirus 3	NC_030884.1	45	True	32.995	Adnaviria	Adnaviria	Taleaviricota	Taleaviricota	Tokiviricetes	Tokiviricetes	Ligamenvirales	Ligamenvirales	Rudiviridae	Rudiviridae		noRef_of_Rudiviridae	Rudivirus	Japarudivirus|Hoswirudivirus|Icerudivirus|Itarudivirus|Rudivirus|Azorudivirus|Usarudivirus	Fully clustered
2899	Sulfolobus islandicus rod-shaped virus 7	NC_034619.1	52	True	34.19	Adnaviria	Adnaviria	Taleaviricota	Taleaviricota	Tokiviricetes	Tokiviricetes	Ligamenvirales	Ligamenvirales	Rudiviridae	Rudiviridae		noRef_of_Rudiviridae	Usarudivirus	Japarudivirus|Hoswirudivirus|Icerudivirus|Itarudivirus|Rudivirus|Azorudivirus|Usarudivirus	Fully clustered
2900	Sulfolobus islandicus rod-shaped virus 9	NC_034620.1	58	True	36.391	Adnaviria	Adnaviria	Taleaviricota	Taleaviricota	Tokiviricetes	Tokiviricetes	Ligamenvirales	Ligamenvirales	Rudiviridae	Rudiviridae		noRef_of_Rudiviridae	Usarudivirus	Japarudivirus|Hoswirudivirus|Icerudivirus|Itarudivirus|Rudivirus|Azorudivirus|Usarudivirus	Fully clustered
2901	Sulfolobus islandicus rod-shaped virus 5	NC_034621.1	57	True	36.306	Adnaviria	Adnaviria	Taleaviricota	Taleaviricota	Tokiviricetes	Tokiviricetes	Ligamenvirales	Ligamenvirales	Rudiviridae	Rudiviridae		noRef_of_Rudiviridae	Usarudivirus	Japarudivirus|Hoswirudivirus|Icerudivirus|Itarudivirus|Rudivirus|Azorudivirus|Usarudivirus	Fully clustered
2902	Sulfolobus islandicus rod-shaped virus 8	NC_034623.1	61	True	36.493	Adnaviria	Adnaviria	Taleaviricota	Taleaviricota	Tokiviricetes	Tokiviricetes	Ligamenvirales	Ligamenvirales	Rudiviridae	Rudiviridae		noRef_of_Rudiviridae	Usarudivirus	Japarudivirus|Hoswirudivirus|Icerudivirus|Itarudivirus|Rudivirus|Azorudivirus|Usarudivirus	Fully clustered
2903	Sulfolobus islandicus rod-shaped virus 11	NC_034624.1	50	True	33.356	Adnaviria	Adnaviria	Taleaviricota	Taleaviricota	Tokiviricetes	Tokiviricetes	Ligamenvirales	Ligamenvirales	Rudiviridae	Rudiviridae		noRef_of_Rudiviridae	Usarudivirus	Japarudivirus|Hoswirudivirus|Icerudivirus|Itarudivirus|Rudivirus|Azorudivirus|Usarudivirus	Fully clustered
2904	Sulfolobus islandicus rod-shaped virus 10	NC_034625.1	49	True	32.735	Adnaviria	Adnaviria	Taleaviricota	Taleaviricota	Tokiviricetes	Tokiviricetes	Ligamenvirales	Ligamenvirales	Rudiviridae	Rudiviridae		noRef_of_Rudiviridae	Usarudivirus	Japarudivirus|Hoswirudivirus|Icerudivirus|Itarudivirus|Rudivirus|Azorudivirus|Usarudivirus	Fully clustered
2905	Sulfolobus islandicus rod-shaped phage 6	NC_034627.1	56	True	35.439	Adnaviria	Adnaviria	Taleaviricota	Taleaviricota	Tokiviricetes	Tokiviricetes	Ligamenvirales	Ligamenvirales	Rudiviridae	Rudiviridae		noRef_of_Rudiviridae	Usarudivirus	Japarudivirus|Hoswirudivirus|Icerudivirus|Itarudivirus|Rudivirus|Azorudivirus|Usarudivirus	Fully clustered
2906	Sulfolobus islandicus rod-shaped virus 4	NC_034628.1	54	True	35.035	Adnaviria	Adnaviria	Taleaviricota	Taleaviricota	Tokiviricetes	Tokiviricetes	Ligamenvirales	Ligamenvirales	Rudiviridae	Rudiviridae		noRef_of_Rudiviridae	Usarudivirus	Japarudivirus|Hoswirudivirus|Icerudivirus|Itarudivirus|Rudivirus|Azorudivirus|Usarudivirus	Fully clustered
842	Captovirus AFV1	NC_005830.1	40	True	20.869	Adnaviria	Adnaviria	Taleaviricota	Taleaviricota	Tokiviricetes	Tokiviricetes	Ligamenvirales	Ligamenvirales	Ungulaviridae	Ungulaviridae		noRef_of_Ungulaviridae	Captovirus	Captovirus	Lower clustered then no edges
5277	Methanophagales virus PBV300	OP413840.1	51	True	41.525	Adnaviria	Adnaviria	Taleaviricota	Taleaviricota	Tokiviricetes	Tokiviricetes	Maximonvirales	Maximonvirales	Ahmunviridae	Ahmunviridae		noRef_of_Ahmunviridae	Yumkaaxvirus	Yumkaaxvirus	Lower clustered then no edges
405	Pyrobaculum filamentous virus 2	MN876844.1	39	True	17.602	Adnaviria	Adnaviria	Taleaviricota	Taleaviricota	Tokiviricetes	Tokiviricetes	Primavirales	Primavirales	Tristromaviridae	Tristromaviridae		noRef_of_Tristromaviridae	Alphatristromavirus	Alphatristromavirus	Fully clustered
2640	Pyrobaculum filamentous virus 1	NC_029548.1	39	True	17.714	Adnaviria	Adnaviria	Taleaviricota	Taleaviricota	Tokiviricetes	Tokiviricetes	Primavirales	Primavirales	Tristromaviridae	Tristromaviridae		noRef_of_Tristromaviridae	Alphatristromavirus	Alphatristromavirus	Fully clustered
2909	Thermoproteus tenax virus 1	NC_038931.1	37	True	13.669	Adnaviria	Adnaviria	Taleaviricota	Taleaviricota	Tokiviricetes	Tokiviricetes	Primavirales	Primavirales	Tristromaviridae	Tristromaviridae		noRef_of_Tristromaviridae	Betatristromavirus	Betatristromavirus	Lower clustered then no edges
666	Sulfolobus spindle-shaped virus 1	NC_001338.1	31	True	15.465		Adnaviria		Taleaviricota		Tokiviricetes		novel_order_0_of_Tokiviricetes	Fuselloviridae	Fuselloviridae		noRef_of_Fuselloviridae	Alphafusellovirus	Alphafusellovirus|Betafusellovirus	Fully clustered
827	Sulfolobus spindle-shaped virus 2	NC_005265.1	34	True	14.796		Adnaviria		Taleaviricota		Tokiviricetes		novel_order_0_of_Tokiviricetes	Fuselloviridae	Fuselloviridae		noRef_of_Fuselloviridae	Alphafusellovirus	Alphafusellovirus|Betafusellovirus	Fully clustered
839	Sulfolobus virus Ragged Hills	NC_005360.1	37	True	16.473		Adnaviria		Taleaviricota		Tokiviricetes		novel_order_0_of_Tokiviricetes	Fuselloviridae	Fuselloviridae		noRef_of_Fuselloviridae	Alphafusellovirus	Alphafusellovirus|Betafusellovirus	Fully clustered
840	Sulfolobus virus Kamchatka 1	NC_005361.1	31	True	17.385		Adnaviria		Taleaviricota		Tokiviricetes		novel_order_0_of_Tokiviricetes	Fuselloviridae	Fuselloviridae		noRef_of_Fuselloviridae	Alphafusellovirus	Alphafusellovirus|Betafusellovirus	Fully clustered
1046	Sulfolobus spindle-shaped virus 4	NC_009986.1	34	True	15.135		Adnaviria		Taleaviricota		Tokiviricetes		novel_order_0_of_Tokiviricetes	Fuselloviridae	Fuselloviridae		noRef_of_Fuselloviridae	Alphafusellovirus	Alphafusellovirus|Betafusellovirus	Fully clustered
1108	Sulfolobus spindle-shaped virus 5	NC_011217.1	34	True	15.33		Adnaviria		Taleaviricota		Tokiviricetes		novel_order_0_of_Tokiviricetes	Fuselloviridae	Fuselloviridae		noRef_of_Fuselloviridae	Alphafusellovirus	Alphafusellovirus|Betafusellovirus	Fully clustered
1184	Acidianus spindle-shaped virus 1	NC_013585.1	38	True	24.186		Adnaviria		Taleaviricota		Tokiviricetes		novel_order_0_of_Tokiviricetes	Fuselloviridae	Fuselloviridae		noRef_of_Fuselloviridae	Betafusellovirus	Alphafusellovirus|Betafusellovirus	Fully clustered
1185	Sulfolobus spindle-shaped virus 6	NC_013587.1	33	True	15.684		Adnaviria		Taleaviricota		Tokiviricetes		novel_order_0_of_Tokiviricetes	Fuselloviridae	Fuselloviridae		noRef_of_Fuselloviridae	Betafusellovirus	Alphafusellovirus|Betafusellovirus	Fully clustered
1186	Sulfolobus spindle-shaped virus 7	NC_013588.1	33	True	17.602		Adnaviria		Taleaviricota		Tokiviricetes		novel_order_0_of_Tokiviricetes	Fuselloviridae	Fuselloviridae		noRef_of_Fuselloviridae	Alphafusellovirus	Alphafusellovirus|Betafusellovirus	Fully clustered
1627	Sulfolobales Mexican fusellovirus 1	NC_020882.1	24	True	14.847		Adnaviria		Taleaviricota		Tokiviricetes		novel_order_0_of_Tokiviricetes	Fuselloviridae	Fuselloviridae		noRef_of_Fuselloviridae		novel_genus_0_of_noRef_of_Fuselloviridae	Lower clustered then no edges
908	Acidianus two-tailed virus	NC_007409.1	72	True	62.73		Adnaviria		Taleaviricota		Tokiviricetes		novel_order_1_of_Tokiviricetes	Bicaudaviridae	Bicaudaviridae		noRef_of_Bicaudaviridae	Bicaudavirus	Bicaudavirus	Fully clustered
860	Sulfolobus virus STSV1	NC_006268.1	74	True	75.294		Adnaviria		Taleaviricota		Tokiviricetes		novel_order_1_of_Tokiviricetes	Bicaudaviridae	Bicaudaviridae		noRef_of_Bicaudaviridae		novel_genus_0_of_noRef_of_Bicaudaviridae	Fully clustered
1555	Sulfolobus virus STSV2	NC_020077.1	75	True	76.107		Adnaviria		Taleaviricota		Tokiviricetes		novel_order_1_of_Tokiviricetes	Bicaudaviridae	Bicaudaviridae		noRef_of_Bicaudaviridae		novel_genus_0_of_noRef_of_Bicaudaviridae	Fully clustered
1905	Sulfolobus monocaudavirus SMV1	NC_023585.1	51	True	48.775		Adnaviria		Taleaviricota		Tokiviricetes		novel_order_1_of_Tokiviricetes	Bicaudaviridae	Bicaudaviridae		noRef_of_Bicaudaviridae		novel_genus_1_of_noRef_of_Bicaudaviridae	Fully clustered
2569	Sulfolobus monocaudavirus SMV4	NC_029011.1	68	True	51.711		Adnaviria		Taleaviricota		Tokiviricetes		novel_order_1_of_Tokiviricetes	Bicaudaviridae	Bicaudaviridae		noRef_of_Bicaudaviridae		novel_genus_1_of_noRef_of_Bicaudaviridae	Fully clustered
2578	Sulfolobus monocaudavirus SMV2	NC_029020.1	65	True	50.918		Adnaviria		Taleaviricota		Tokiviricetes		novel_order_1_of_Tokiviricetes	Bicaudaviridae	Bicaudaviridae		noRef_of_Bicaudaviridae		novel_genus_1_of_noRef_of_Bicaudaviridae	Fully clustered
2629	Sulfolobus monocaudavirus SMV3	NC_029103.1	87	True	64.323		Adnaviria		Taleaviricota		Tokiviricetes		novel_order_1_of_Tokiviricetes	Bicaudaviridae	Bicaudaviridae		noRef_of_Bicaudaviridae		novel_genus_1_of_noRef_of_Bicaudaviridae	Fully clustered
2639	Acidianus tailed spindle virus	NC_029316.1	95	True	70.812		Adnaviria		Taleaviricota		Tokiviricetes		novel_order_1_of_Tokiviricetes	Bicaudaviridae	Bicaudaviridae		noRef_of_Bicaudaviridae		novel_genus_2_of_noRef_of_Bicaudaviridae	Fully clustered
2552	Sulfolobales Virus YNP2	NC_028992.1	60	True	34.783		Adnaviria		Taleaviricota		Tokiviricetes		novel_order_1_of_Tokiviricetes		novel_family_0_of_novel_order_1_of_Tokiviricetes		noRef_of_novel_family_0_of_novel_order_1_of_Tokiviricetes		novel_genus_0_of_noRef_of_novel_family_0_of_novel_order_1_of_Tokiviricetes	Fully clustered
2585	Sulfolobales virus YNP1	NC_029027.1	71	True	40.86		Adnaviria		Taleaviricota		Tokiviricetes		novel_order_1_of_Tokiviricetes		novel_family_0_of_novel_order_1_of_Tokiviricetes		noRef_of_novel_family_0_of_novel_order_1_of_Tokiviricetes		novel_genus_0_of_noRef_of_novel_family_0_of_novel_order_1_of_Tokiviricetes	Fully clustered
5096	uncultured phage cr25_1	NC_062777.1	89	True	94.533	Duplodnaviria	Duplodnaviria	Uroviricota	Uroviricota	Caudoviricetes	Caudoviricetes	Crassvirales	Crassvirales	Crevaviridae	Crevaviridae	Coarsevirinae	Coarsevirinae	Junduvirus	Junduvirus	Fully clustered
5098	uncultured phage cr2_1	NC_062779.1	88	True	95.815	Duplodnaviria	Duplodnaviria	Uroviricota	Uroviricota	Caudoviricetes	Caudoviricetes	Crassvirales	Crassvirales	Crevaviridae	Crevaviridae	Coarsevirinae	Coarsevirinae	Junduvirus	Junduvirus	Fully clustered
5099	uncultured phage cr13_1	NC_062780.1	84	True	92.132	Duplodnaviria	Duplodnaviria	Uroviricota	Uroviricota	Caudoviricetes	Caudoviricetes	Crassvirales	Crassvirales	Crevaviridae	Crevaviridae	Doltivirinae	Doltivirinae	Kingevirus	Kingevirus	Fully clustered
4964	Bacteroides phage crAss002	NC_055828.1	81	True	93.03	Duplodnaviria	Duplodnaviria	Uroviricota	Uroviricota	Caudoviricetes	Caudoviricetes	Crassvirales	Crassvirales	Intestiviridae	Intestiviridae	Churivirinae	Churivirinae	Jahgtovirus	Jahgtovirus	Fully clustered
5088	uncultured phage cr36_1	NC_062769.1	82	True	96.466	Duplodnaviria	Duplodnaviria	Uroviricota	Uroviricota	Caudoviricetes	Caudoviricetes	Crassvirales	Crassvirales	Intestiviridae	Intestiviridae	Churivirinae	Churivirinae	Jahgtovirus	Jahgtovirus	Fully clustered
5093	uncultured phage cr54_1	NC_062774.1	82	True	97.536	Duplodnaviria	Duplodnaviria	Uroviricota	Uroviricota	Caudoviricetes	Caudoviricetes	Crassvirales	Crassvirales	Intestiviridae	Intestiviridae	Churivirinae	Churivirinae	Jahgtovirus	Jahgtovirus	Fully clustered
5090	uncultured phage cr99_1	NC_062771.1	94	True	98.001	Duplodnaviria	Duplodnaviria	Uroviricota	Uroviricota	Caudoviricetes	Caudoviricetes	Crassvirales	Crassvirales	Intestiviridae	Intestiviridae	Crudevirinae	Crudevirinae	Carjivirus	Carjivirus	Fully clustered
5100	Carjivirus communis	NC_067194.1	88	True	97.065	Duplodnaviria	Duplodnaviria	Uroviricota	Uroviricota	Caudoviricetes	Caudoviricetes	Crassvirales	Crassvirales	Intestiviridae	Intestiviridae	Crudevirinae	Crudevirinae	Carjivirus	Carjivirus	Fully clustered
5095	uncultured phage cr9_1	NC_062776.1	89	True	92.361	Duplodnaviria	Duplodnaviria	Uroviricota	Uroviricota	Caudoviricetes	Caudoviricetes	Crassvirales	Crassvirales	Intestiviridae	Intestiviridae	Crudevirinae	Crudevirinae	Dabirmavirus	Dabirmavirus	Fully clustered
5085	uncultured phage cr123_1	NC_062766.1	86	True	92.241	Duplodnaviria	Duplodnaviria	Uroviricota	Uroviricota	Caudoviricetes	Caudoviricetes	Crassvirales	Crassvirales	Intestiviridae	Intestiviridae	Crudevirinae	Crudevirinae	Delmidovirus	Delmidovirus	Fully clustered
5083	uncultured phage cr49_1	NC_062764.1	91	True	92.367	Duplodnaviria	Duplodnaviria	Uroviricota	Uroviricota	Caudoviricetes	Caudoviricetes	Crassvirales	Crassvirales	Intestiviridae	Intestiviridae	Crudevirinae	Crudevirinae	Diorhovirus	Diorhovirus	Fully clustered
5089	uncultured phage cr91_1	NC_062770.1	90	True	93.391	Duplodnaviria	Duplodnaviria	Uroviricota	Uroviricota	Caudoviricetes	Caudoviricetes	Crassvirales	Crassvirales	Intestiviridae	Intestiviridae	Crudevirinae	Crudevirinae	Drivevirus	Drivevirus	Fully clustered
5097	uncultured phage cr17_1	NC_062778.1	86	True	91.714	Duplodnaviria	Duplodnaviria	Uroviricota	Uroviricota	Caudoviricetes	Caudoviricetes	Crassvirales	Crassvirales	Intestiviridae	Intestiviridae	Crudevirinae	Crudevirinae	Endlipuvirus	Endlipuvirus	Fully clustered
1738	Cellulophaga phage phi14:2	NC_021806.1	111	True	100.418	Duplodnaviria	Duplodnaviria	Uroviricota	Uroviricota	Caudoviricetes	Caudoviricetes	Crassvirales	Crassvirales	Steigviridae	Steigviridae	Asinivirinae	Asinivirinae	Akihdevirus	Akihdevirus	Fully clustered
5092	uncultured phage cr44_1	NC_062773.1	93	True	93.564	Duplodnaviria	Duplodnaviria	Uroviricota	Uroviricota	Caudoviricetes	Caudoviricetes	Crassvirales	Crassvirales	Steigviridae	Steigviridae	Asinivirinae	Asinivirinae	Kahnovirus	Kahnovirus	Fully clustered
4274	Bacteroides phage crAss001	NC_049977.1	104	True	102.679	Duplodnaviria	Duplodnaviria	Uroviricota	Uroviricota	Caudoviricetes	Caudoviricetes	Crassvirales	Crassvirales	Steigviridae	Steigviridae	Asinivirinae	Asinivirinae	Kehishuvirus	Kehishuvirus	Fully clustered
5087	uncultured phage cr151_1	NC_062768.1	111	True	100.314	Duplodnaviria	Duplodnaviria	Uroviricota	Uroviricota	Caudoviricetes	Caudoviricetes	Crassvirales	Crassvirales	Steigviridae	Steigviridae	Asinivirinae	Asinivirinae	Kolpuevirus	Kolpuevirus	Fully clustered
5094	uncultured phage cr18_1	NC_062775.1	100	True	104.564	Duplodnaviria	Duplodnaviria	Uroviricota	Uroviricota	Caudoviricetes	Caudoviricetes	Crassvirales	Crassvirales	Steigviridae	Steigviridae	Asinivirinae	Asinivirinae	Lebriduvirus	Lebriduvirus	Fully clustered
4968	Bacteroides phage DAC15	NC_055832.1	120	True	99.494	Duplodnaviria	Duplodnaviria	Uroviricota	Uroviricota	Caudoviricetes	Caudoviricetes	Crassvirales	Crassvirales	Steigviridae	Steigviridae	Asinivirinae	Asinivirinae	Wulfhauvirus	Wulfhauvirus	Fully clustered
5091	uncultured phage cr77_1	NC_062772.1	99	True	99.704	Duplodnaviria	Duplodnaviria	Uroviricota	Uroviricota	Caudoviricetes	Caudoviricetes	Crassvirales	Crassvirales	Suoliviridae	Suoliviridae	Boorivirinae	Boorivirinae	Canhaevirus	Canhaevirus	Fully clustered
5084	uncultured phage cr30_1	NC_062765.1	99	True	99.984	Duplodnaviria	Duplodnaviria	Uroviricota	Uroviricota	Caudoviricetes	Caudoviricetes	Crassvirales	Crassvirales	Suoliviridae	Suoliviridae	Boorivirinae	Boorivirinae	Cohcovirus	Cohcovirus	Fully clustered
5086	uncultured phage cr149_1	NC_062767.1	100	True	100.971	Duplodnaviria	Duplodnaviria	Uroviricota	Uroviricota	Caudoviricetes	Caudoviricetes	Crassvirales	Crassvirales	Suoliviridae	Suoliviridae	Boorivirinae	Boorivirinae	Culoivirus	Culoivirus	Fully clustered
4847	Azobacteroides phage ProJPt-Bp1	NC_055706.1	52	True	99.517	Duplodnaviria	Duplodnaviria	Uroviricota	Uroviricota	Caudoviricetes	Caudoviricetes	Crassvirales	Crassvirales	Suoliviridae	Suoliviridae		novel_subfamily_0_of_Suoliviridae	Dechshavirus	Dechshavirus	Lower clustered then no edges
983	Halorubrum virus BJ1	NC_008695.1	70	True	42.271	Duplodnaviria	Duplodnaviria	Uroviricota	Uroviricota	Caudoviricetes	Caudoviricetes	Kirjokansivirales	Kirjokansivirales	Graaviviridae	Graaviviridae		novel_subfamily_0_of_Graaviviridae	Beejeyvirus	Beejeyvirus	Fully clustered
1693	Halorubrum virus CGphi46	NC_021537.1	55	True	39.784	Duplodnaviria	Duplodnaviria	Uroviricota	Uroviricota	Caudoviricetes	Caudoviricetes	Kirjokansivirales	Kirjokansivirales	Graaviviridae	Graaviviridae		novel_subfamily_0_of_Graaviviridae	Seejivirus	Seejivirus	Fully clustered
5081	Halorubrum tailed virus 29	NC_062762.1	71	True	36.603	Duplodnaviria	Duplodnaviria	Uroviricota	Uroviricota	Caudoviricetes	Caudoviricetes	Kirjokansivirales	Kirjokansivirales	Haloferuviridae	Haloferuviridae		novel_subfamily_0_of_Haloferuviridae	Dpdavirus	Dpdavirus	Fully clustered
5058	Haloferax tailed virus 1	NC_062739.1	68	True	38.059	Duplodnaviria	Duplodnaviria	Uroviricota	Uroviricota	Caudoviricetes	Caudoviricetes	Kirjokansivirales	Kirjokansivirales	Haloferuviridae	Haloferuviridae		novel_subfamily_0_of_Haloferuviridae	Retbasiphovirus	Retbasiphovirus	Fully clustered
1667	Halorubrum tailed virus 4	NC_021329.1	73	True	35.722	Duplodnaviria	Duplodnaviria	Uroviricota	Uroviricota	Caudoviricetes	Caudoviricetes	Kirjokansivirales	Kirjokansivirales	Haloferuviridae	Haloferuviridae		novel_subfamily_0_of_Haloferuviridae	Saldibavirus	Saldibavirus	Fully clustered
5076	Haloarcula tailed virus 3	NC_062757.1	88	True	42.293	Duplodnaviria	Duplodnaviria	Uroviricota	Uroviricota	Caudoviricetes	Caudoviricetes	Kirjokansivirales	Kirjokansivirales	Pyrstoviridae	Pyrstoviridae		novel_subfamily_0_of_Pyrstoviridae	Hatrivirus	Hatrivirus	Lower clustered then no edges
1685	Haloarcula sinaiiensis tailed virus 1	NC_021471.1	53	True	32.189	Duplodnaviria	Duplodnaviria	Uroviricota	Uroviricota	Caudoviricetes	Caudoviricetes	Kirjokansivirales	Kirjokansivirales	Shortaselviridae	Shortaselviridae		novel_subfamily_0_of_Shortaselviridae	Lonfivirus	Lonfivirus	Lower clustered then no edges
5080	Halorubrum tailed virus 28	NC_062761.1	71	True	35.27	Duplodnaviria	Duplodnaviria	Uroviricota	Uroviricota	Caudoviricetes	Caudoviricetes		Kirjokansivirales	Suolaviridae	Suolaviridae		novel_subfamily_0_of_Suolaviridae	Pormufvirus	Pormufvirus	Fully clustered
4735	Halobacterium phage ChaoS9	NC_054953.1	83	True	55.145	Duplodnaviria	Duplodnaviria	Uroviricota	Uroviricota	Caudoviricetes	Caudoviricetes		Kirjokansivirales	Vertoviridae	Vertoviridae		novel_subfamily_0_of_Vertoviridae	Chaovirus	Chaovirus	Fully clustered
757	Natrialba phage PhiCh1	NC_004084.1	192	True	58.498	Duplodnaviria	Duplodnaviria	Uroviricota	Uroviricota	Caudoviricetes	Caudoviricetes		Kirjokansivirales	Vertoviridae	Vertoviridae		novel_subfamily_0_of_Vertoviridae	Myohalovirus	Myohalovirus	Fully clustered
4420	Halobacterium phage phiH	NC_052650.1	96	True	58.072	Duplodnaviria	Duplodnaviria	Uroviricota	Uroviricota	Caudoviricetes	Caudoviricetes		Kirjokansivirales	Vertoviridae	Vertoviridae		novel_subfamily_0_of_Vertoviridae	Myohalovirus	Myohalovirus	Fully clustered
5057	Methanobacterium virus Drs3	NC_062738.1	39	True	37.129	Duplodnaviria	Duplodnaviria	Uroviricota	Uroviricota	Caudoviricetes	Caudoviricetes	Methanobavirales	Methanobavirales	Anaerodiviridae	Anaerodiviridae		novel_subfamily_0_of_Anaerodiviridae	Metforvirus	Metforvirus	Lower clustered then no edges
694	Methanobacterium phage psiM2	NC_001902.1	32	True	26.111	Duplodnaviria	Duplodnaviria	Uroviricota	Uroviricota	Caudoviricetes	Caudoviricetes	Methanobavirales	Methanobavirales	Leisingerviridae	Leisingerviridae		novel_subfamily_0_of_Leisingerviridae	Psimunavirus	Psimunavirus	Fully clustered
716	Methanothermobacter phage psiM100	NC_002628.3	37	True	31.007	Duplodnaviria	Duplodnaviria	Uroviricota	Uroviricota	Caudoviricetes	Caudoviricetes	Methanobavirales	Methanobavirales	Leisingerviridae	Leisingerviridae		novel_subfamily_0_of_Leisingerviridae	Psimunavirus	Psimunavirus	Fully clustered
5276	Methanophagales virus PBV299	OP413838.1	93	True	71.075	Duplodnaviria	Duplodnaviria	Uroviricota	Uroviricota	Caudoviricetes	Caudoviricetes	Nakonvirales	Nakonvirales	Ahpuchviridae	Ahpuchviridae|Ekchuahviridae		novel_subfamily_0_of_Ahpuchviridae|Ekchuahviridae	Kisinvirus	Kisinvirus	Lower clustered then no edges
5288	Methanophagales virus GBV301	OP880252.1	104	True	71.795	Duplodnaviria	Duplodnaviria	Uroviricota	Uroviricota	Caudoviricetes	Caudoviricetes	Nakonvirales	Nakonvirales	Ekchuahviridae	Ahpuchviridae|Ekchuahviridae		novel_subfamily_1_of_Ahpuchviridae|Ekchuahviridae	Kukulkanvirus	Kukulkanvirus	Fully clustered
5289	Methanophagales virus GBV302	OP880253.1	108	True	80.551	Duplodnaviria	Duplodnaviria	Uroviricota	Uroviricota	Caudoviricetes	Caudoviricetes	Nakonvirales	Nakonvirales	Ekchuahviridae	Ahpuchviridae|Ekchuahviridae		novel_subfamily_1_of_Ahpuchviridae|Ekchuahviridae	Kukulkanvirus	Kukulkanvirus	Fully clustered
1668	Haloarcula californiae tailed virus 1	NC_021330.1	160	True	103.257	Duplodnaviria	Duplodnaviria	Uroviricota	Uroviricota	Caudoviricetes	Caudoviricetes	Thumleimavirales	Thumleimavirales	Druskaviridae	Druskaviridae		novel_subfamily_0_of_Druskaviridae	Hacavirus	Hacavirus	Fully clustered
1562	Haloarcula vallismortis tailed virus 1	NC_020158.1	173	True	102.319	Duplodnaviria	Duplodnaviria	Uroviricota	Uroviricota	Caudoviricetes	Caudoviricetes	Thumleimavirales	Thumleimavirales	Druskaviridae	Druskaviridae		novel_subfamily_0_of_Druskaviridae	Tredecimvirus	Tredecimvirus	Fully clustered
1665	Halovirus HCTV-5	NC_021327.1	166	True	102.105	Duplodnaviria	Duplodnaviria	Uroviricota	Uroviricota	Caudoviricetes	Caudoviricetes	Thumleimavirales	Thumleimavirales	Druskaviridae	Druskaviridae		novel_subfamily_0_of_Druskaviridae	Tredecimvirus	Tredecimvirus	Fully clustered
745	Halorubrum phage HF2	NC_003345.2	126	True	77.672	Duplodnaviria	Duplodnaviria	Uroviricota	Uroviricota	Caudoviricetes	Caudoviricetes	Thumleimavirales	Thumleimavirales	Hafunaviridae	Hafunaviridae		novel_subfamily_0_of_Hafunaviridae	Haloferacalesvirus	Haloferacalesvirus	Fully clustered
810	Halophage HF1	NC_004927.2	125	True	75.898	Duplodnaviria	Duplodnaviria	Uroviricota	Uroviricota	Caudoviricetes	Caudoviricetes	Thumleimavirales	Thumleimavirales	Hafunaviridae	Hafunaviridae		novel_subfamily_0_of_Hafunaviridae	Haloferacalesvirus	Haloferacalesvirus	Fully clustered
1658	Halorubrum tailed phage 5	NC_021320.1	118	True	76.134	Duplodnaviria	Duplodnaviria	Uroviricota	Uroviricota	Caudoviricetes	Caudoviricetes	Thumleimavirales	Thumleimavirales	Hafunaviridae	Hafunaviridae		novel_subfamily_0_of_Hafunaviridae	Haloferacalesvirus	Haloferacalesvirus	Fully clustered
1659	Halorubrum tailed phage 8	NC_021321.1	124	True	74.519	Duplodnaviria	Duplodnaviria	Uroviricota	Uroviricota	Caudoviricetes	Caudoviricetes	Thumleimavirales	Thumleimavirales	Hafunaviridae	Hafunaviridae		novel_subfamily_0_of_Hafunaviridae	Haloferacalesvirus	Haloferacalesvirus	Fully clustered
5059	Halorubrum virus Serpecor1	NC_062740.1	126	True	74.196	Duplodnaviria	Duplodnaviria	Uroviricota	Uroviricota	Caudoviricetes	Caudoviricetes	Thumleimavirales	Thumleimavirales	Hafunaviridae	Hafunaviridae		novel_subfamily_0_of_Hafunaviridae	Haloferacalesvirus	Haloferacalesvirus	Fully clustered
5074	Haloarcula virus HJTV-2	NC_062755.1	140	True	76.821	Duplodnaviria	Duplodnaviria	Uroviricota	Uroviricota	Caudoviricetes	Caudoviricetes	Thumleimavirales	Thumleimavirales	Hafunaviridae	Hafunaviridae		novel_subfamily_0_of_Hafunaviridae	Haloferacalesvirus	Haloferacalesvirus	Fully clustered
5077	Halorubrum tailed virus 10	NC_062758.1	125	True	76.759	Duplodnaviria	Duplodnaviria	Uroviricota	Uroviricota	Caudoviricetes	Caudoviricetes	Thumleimavirales	Thumleimavirales	Hafunaviridae	Hafunaviridae		novel_subfamily_0_of_Hafunaviridae	Haloferacalesvirus	Haloferacalesvirus	Fully clustered
5082	Halorubrum sodomense tailed virus 4	NC_062763.1	118	True	75.181	Duplodnaviria	Duplodnaviria	Uroviricota	Uroviricota	Caudoviricetes	Caudoviricetes	Thumleimavirales	Thumleimavirales	Hafunaviridae	Hafunaviridae		novel_subfamily_0_of_Hafunaviridae	Haloferacalesvirus	Haloferacalesvirus	Fully clustered
1563	Halorubrum sodomense tailed virus 2	NC_020159.1	103	True	68.527	Duplodnaviria	Duplodnaviria	Uroviricota	Uroviricota	Caudoviricetes	Caudoviricetes	Thumleimavirales	Thumleimavirales	Hafunaviridae	Hafunaviridae		novel_subfamily_0_of_Hafunaviridae	Mincapvirus	Mincapvirus	Fully clustered
1672	Halorubrum tailed phage 7	NC_021335.1	105	True	69.048	Duplodnaviria	Duplodnaviria	Uroviricota	Uroviricota	Caudoviricetes	Caudoviricetes	Thumleimavirales	Thumleimavirales	Hafunaviridae	Hafunaviridae		novel_subfamily_0_of_Hafunaviridae	Mincapvirus	Mincapvirus	Fully clustered
5078	Halorubrum tailed virus 25	NC_062759.1	112	True	61.934	Duplodnaviria	Duplodnaviria	Uroviricota	Uroviricota	Caudoviricetes	Caudoviricetes	Thumleimavirales	Thumleimavirales	Hafunaviridae	Hafunaviridae		novel_subfamily_1_of_Hafunaviridae	Laminvirus	Laminvirus	Fully clustered
5079	Halorubrum tailed virus 27	NC_062760.1	114	True	56.593	Duplodnaviria	Duplodnaviria	Uroviricota	Uroviricota	Caudoviricetes	Caudoviricetes	Thumleimavirales	Thumleimavirales	Hafunaviridae	Hafunaviridae		novel_subfamily_2_of_Hafunaviridae	Minorvirus	Minorvirus	Fully clustered
1666	Halogranum tailed virus 1	NC_021328.1	281	True	143.855	Duplodnaviria	Duplodnaviria	Uroviricota	Uroviricota	Caudoviricetes	Caudoviricetes	Thumleimavirales	Thumleimavirales	Halomagnusviridae	Halomagnusviridae		novel_subfamily_0_of_Halomagnusviridae	Hagravirus	Hagravirus	Lower clustered then no edges
1677	Haloarcula hispanica tailed virus 2	NC_021340.1	88	True	52.643	Duplodnaviria	Duplodnaviria	Uroviricota	Uroviricota	Caudoviricetes	Caudoviricetes		Thumleimavirales	Saparoviridae	Saparoviridae		novel_subfamily_0_of_Saparoviridae	Halohivirus	Halohivirus	Fully clustered
1657	Haloarcula californiae tailed virus 2	NC_021319.1	86	True	54.291	Duplodnaviria	Duplodnaviria	Uroviricota	Uroviricota	Caudoviricetes	Caudoviricetes		Thumleimavirales	Saparoviridae	Saparoviridae		novel_subfamily_0_of_Saparoviridae	Samsavirus	Samsavirus	Fully clustered
5075	Haloarcula tailed virus 2	NC_062756.1	127	True	63.301	Duplodnaviria	Duplodnaviria	Uroviricota	Uroviricota	Caudoviricetes	Caudoviricetes	Thumleimavirales	Thumleimavirales	Soleiviridae	Soleiviridae		novel_subfamily_0_of_Soleiviridae	Eilatmyovirus	Eilatmyovirus	Lower clustered then no edges
3159	Streptomyces phage Bing	NC_042106.1	87	True	56.341	Duplodnaviria	Duplodnaviria	Uroviricota	Uroviricota	Caudoviricetes	Caudoviricetes		novel_order_0_of_Caudoviricetes		novel_family_0_of_novel_order_0_of_Caudoviricetes		Deejayvirinae	Bingvirus	Bingvirus	Fully clustered
111	Arthrobacter phage Niktson	MF038790.1	93	True	58.405	Duplodnaviria	Duplodnaviria	Uroviricota	Uroviricota	Caudoviricetes	Caudoviricetes		novel_order_0_of_Caudoviricetes		novel_family_0_of_novel_order_0_of_Caudoviricetes		Deejayvirinae	Gordonvirus	Gordonvirus	Fully clustered
113	Arthrobacter phage Nightmare	MF140423.1	92	True	58.839	Duplodnaviria	Duplodnaviria	Uroviricota	Uroviricota	Caudoviricetes	Caudoviricetes		novel_order_0_of_Caudoviricetes		novel_family_0_of_novel_order_0_of_Caudoviricetes		Deejayvirinae	Gordonvirus	Gordonvirus	Fully clustered
114	Arthrobacter phage Teacup	MF140432.1	88	True	58.238	Duplodnaviria	Duplodnaviria	Uroviricota	Uroviricota	Caudoviricetes	Caudoviricetes		novel_order_0_of_Caudoviricetes		novel_family_0_of_novel_order_0_of_Caudoviricetes		Deejayvirinae	Gordonvirus	Gordonvirus	Fully clustered
166	Arthrobacter phage Tatanka	MH399789.1	85	True	58.12	Duplodnaviria	Duplodnaviria	Uroviricota	Uroviricota	Caudoviricetes	Caudoviricetes		novel_order_0_of_Caudoviricetes		novel_family_0_of_novel_order_0_of_Caudoviricetes		Deejayvirinae	Gordonvirus	Gordonvirus	Fully clustered
171	Arthrobacter phage Breylor17	MH450115.1	84	True	57.822	Duplodnaviria	Duplodnaviria	Uroviricota	Uroviricota	Caudoviricetes	Caudoviricetes		novel_order_0_of_Caudoviricetes		novel_family_0_of_novel_order_0_of_Caudoviricetes		Deejayvirinae	Gordonvirus	Gordonvirus	Fully clustered
174	Arthrobacter phage Synepsis	MH479926.1	84	True	57.542	Duplodnaviria	Duplodnaviria	Uroviricota	Uroviricota	Caudoviricetes	Caudoviricetes		novel_order_0_of_Caudoviricetes		novel_family_0_of_novel_order_0_of_Caudoviricetes		Deejayvirinae	Gordonvirus	Gordonvirus	Fully clustered
582	Arthrobacter phage DevitoJr	MZ209303.1	92	True	58.044	Duplodnaviria	Duplodnaviria	Uroviricota	Uroviricota	Caudoviricetes	Caudoviricetes		novel_order_0_of_Caudoviricetes		novel_family_0_of_novel_order_0_of_Caudoviricetes		Deejayvirinae	Gordonvirus	Gordonvirus	Fully clustered
591	Arthrobacter phage CastorTray	MZ274309.1	93	True	58.377	Duplodnaviria	Duplodnaviria	Uroviricota	Uroviricota	Caudoviricetes	Caudoviricetes		novel_order_0_of_Caudoviricetes		novel_family_0_of_novel_order_0_of_Caudoviricetes		Deejayvirinae	Gordonvirus	Gordonvirus	Fully clustered
3014	Arthrobacter phage CaptnMurica	NC_041951.1	88	True	58.159	Duplodnaviria	Duplodnaviria	Uroviricota	Uroviricota	Caudoviricetes	Caudoviricetes		novel_order_0_of_Caudoviricetes		novel_family_0_of_novel_order_0_of_Caudoviricetes		Deejayvirinae	Gordonvirus	Gordonvirus	Fully clustered
3015	Arthrobacter phage Gordon	NC_041952.1	89	True	58.279	Duplodnaviria	Duplodnaviria	Uroviricota	Uroviricota	Caudoviricetes	Caudoviricetes		novel_order_0_of_Caudoviricetes		novel_family_0_of_novel_order_0_of_Caudoviricetes		Deejayvirinae	Gordonvirus	Gordonvirus	Fully clustered
5235	Arthrobacter phage Trustiboi	ON456335.1	90	True	58.242	Duplodnaviria	Duplodnaviria	Uroviricota	Uroviricota	Caudoviricetes	Caudoviricetes		novel_order_0_of_Caudoviricetes		novel_family_0_of_novel_order_0_of_Caudoviricetes		Deejayvirinae	Gordonvirus	Gordonvirus	Fully clustered
5236	Arthrobacter phage Darby	ON456340.1	89	True	57.758	Duplodnaviria	Duplodnaviria	Uroviricota	Uroviricota	Caudoviricetes	Caudoviricetes		novel_order_0_of_Caudoviricetes		novel_family_0_of_novel_order_0_of_Caudoviricetes		Deejayvirinae	Gordonvirus	Gordonvirus	Fully clustered
5248	Arthrobacter phage ScienceWizSam	ON645338.1	96	True	58.217	Duplodnaviria	Duplodnaviria	Uroviricota	Uroviricota	Caudoviricetes	Caudoviricetes		novel_order_0_of_Caudoviricetes		novel_family_0_of_novel_order_0_of_Caudoviricetes		Deejayvirinae	Gordonvirus	Gordonvirus	Fully clustered
3860	Gordonia phage Rickmore	NC_048749.1	92	True	60.218	Duplodnaviria	Duplodnaviria	Uroviricota	Uroviricota	Caudoviricetes	Caudoviricetes		novel_order_0_of_Caudoviricetes		novel_family_0_of_novel_order_0_of_Caudoviricetes	Deejayvirinae	Deejayvirinae	Kenoshavirus	Kenoshavirus	Fully clustered
3861	Gordonia phage Duffington	NC_048750.1	92	True	61.343	Duplodnaviria	Duplodnaviria	Uroviricota	Uroviricota	Caudoviricetes	Caudoviricetes		novel_order_0_of_Caudoviricetes		novel_family_0_of_novel_order_0_of_Caudoviricetes	Deejayvirinae	Deejayvirinae	Kenoshavirus	Kenoshavirus	Fully clustered
3904	Gordonia phage Kenosha	NC_048793.1	90	True	60.899	Duplodnaviria	Duplodnaviria	Uroviricota	Uroviricota	Caudoviricetes	Caudoviricetes		novel_order_0_of_Caudoviricetes		novel_family_0_of_novel_order_0_of_Caudoviricetes	Deejayvirinae	Deejayvirinae	Kenoshavirus	Kenoshavirus	Fully clustered
3921	Gordonia phage Chikenjars	NC_048810.1	92	True	61.544	Duplodnaviria	Duplodnaviria	Uroviricota	Uroviricota	Caudoviricetes	Caudoviricetes		novel_order_0_of_Caudoviricetes		novel_family_0_of_novel_order_0_of_Caudoviricetes	Deejayvirinae	Deejayvirinae	Kenoshavirus	Kenoshavirus	Fully clustered
3927	Gordonia phage OhMyWard	NC_048816.1	86	True	60.978	Duplodnaviria	Duplodnaviria	Uroviricota	Uroviricota	Caudoviricetes	Caudoviricetes		novel_order_0_of_Caudoviricetes		novel_family_0_of_novel_order_0_of_Caudoviricetes	Deejayvirinae	Deejayvirinae	Kenoshavirus	Kenoshavirus	Fully clustered
3934	Gordonia phage Untouchable	NC_048823.1	93	True	61.623	Duplodnaviria	Duplodnaviria	Uroviricota	Uroviricota	Caudoviricetes	Caudoviricetes		novel_order_0_of_Caudoviricetes		novel_family_0_of_novel_order_0_of_Caudoviricetes	Deejayvirinae	Deejayvirinae	Kenoshavirus	Kenoshavirus	Fully clustered
3936	Gordonia phage Crocheter	NC_048825.1	91	True	60.531	Duplodnaviria	Duplodnaviria	Uroviricota	Uroviricota	Caudoviricetes	Caudoviricetes		novel_order_0_of_Caudoviricetes		novel_family_0_of_novel_order_0_of_Caudoviricetes	Deejayvirinae	Deejayvirinae	Kenoshavirus	Kenoshavirus	Fully clustered
117	Arthrobacter phage Arcadia	MF189170.1	97	True	58.059	Duplodnaviria	Duplodnaviria	Uroviricota	Uroviricota	Caudoviricetes	Caudoviricetes		novel_order_0_of_Caudoviricetes		novel_family_0_of_novel_order_0_of_Caudoviricetes		Deejayvirinae	Mudcatvirus	Mudcatvirus	Fully clustered
118	Arthrobacter phage Correa	MF189171.1	96	True	57.401	Duplodnaviria	Duplodnaviria	Uroviricota	Uroviricota	Caudoviricetes	Caudoviricetes		novel_order_0_of_Caudoviricetes		novel_family_0_of_novel_order_0_of_Caudoviricetes		Deejayvirinae	Mudcatvirus	Mudcatvirus	Fully clustered
119	Arthrobacter phage Heisenberger	MF189173.1	100	True	58.208	Duplodnaviria	Duplodnaviria	Uroviricota	Uroviricota	Caudoviricetes	Caudoviricetes		novel_order_0_of_Caudoviricetes		novel_family_0_of_novel_order_0_of_Caudoviricetes		Deejayvirinae	Mudcatvirus	Mudcatvirus	Fully clustered
120	Arthrobacter phage Tribby	MF189175.1	102	True	59.084	Duplodnaviria	Duplodnaviria	Uroviricota	Uroviricota	Caudoviricetes	Caudoviricetes		novel_order_0_of_Caudoviricetes		novel_family_0_of_novel_order_0_of_Caudoviricetes		Deejayvirinae	Mudcatvirus	Mudcatvirus	Fully clustered
121	Arthrobacter phage Cheesy	MF324906.1	101	True	58.739	Duplodnaviria	Duplodnaviria	Uroviricota	Uroviricota	Caudoviricetes	Caudoviricetes		novel_order_0_of_Caudoviricetes		novel_family_0_of_novel_order_0_of_Caudoviricetes		Deejayvirinae	Mudcatvirus	Mudcatvirus	Fully clustered
172	Arthrobacter phage KeaneyLin	MH450120.1	95	True	57.847	Duplodnaviria	Duplodnaviria	Uroviricota	Uroviricota	Caudoviricetes	Caudoviricetes		novel_order_0_of_Caudoviricetes		novel_family_0_of_novel_order_0_of_Caudoviricetes		Deejayvirinae	Mudcatvirus	Mudcatvirus	Fully clustered
311	Arthrobacter phage Xenomorph	MK919473.1	95	True	58.69	Duplodnaviria	Duplodnaviria	Uroviricota	Uroviricota	Caudoviricetes	Caudoviricetes		novel_order_0_of_Caudoviricetes		novel_family_0_of_novel_order_0_of_Caudoviricetes		Deejayvirinae	Mudcatvirus	Mudcatvirus	Fully clustered
323	Arthrobacter phage JEGGS	MK967398.1	100	True	58.287	Duplodnaviria	Duplodnaviria	Uroviricota	Uroviricota	Caudoviricetes	Caudoviricetes		novel_order_0_of_Caudoviricetes		novel_family_0_of_novel_order_0_of_Caudoviricetes		Deejayvirinae	Mudcatvirus	Mudcatvirus	Fully clustered
580	Arthrobacter phage Kardesai	MZ209300.1	100	True	57.866	Duplodnaviria	Duplodnaviria	Uroviricota	Uroviricota	Caudoviricetes	Caudoviricetes		novel_order_0_of_Caudoviricetes		novel_family_0_of_novel_order_0_of_Caudoviricetes		Deejayvirinae	Mudcatvirus	Mudcatvirus	Fully clustered
638	Arthrobacter phage Dynamite	MZ747520.1	99	True	57.846	Duplodnaviria	Duplodnaviria	Uroviricota	Uroviricota	Caudoviricetes	Caudoviricetes		novel_order_0_of_Caudoviricetes		novel_family_0_of_novel_order_0_of_Caudoviricetes		Deejayvirinae	Mudcatvirus	Mudcatvirus	Fully clustered
2811	Arthrobacter phage Mudcat	NC_031224.2	95	True	59.443	Duplodnaviria	Duplodnaviria	Uroviricota	Uroviricota	Caudoviricetes	Caudoviricetes		novel_order_0_of_Caudoviricetes		novel_family_0_of_novel_order_0_of_Caudoviricetes		Deejayvirinae	Mudcatvirus	Mudcatvirus	Fully clustered
3011	Arthrobacter phage Circum	NC_041948.1	99	True	58.353	Duplodnaviria	Duplodnaviria	Uroviricota	Uroviricota	Caudoviricetes	Caudoviricetes		novel_order_0_of_Caudoviricetes		novel_family_0_of_novel_order_0_of_Caudoviricetes		Deejayvirinae	Mudcatvirus	Mudcatvirus	Fully clustered
1938	Rhodococcus phage ReqiPoco6	NC_023694.1	107	True	78.064	Duplodnaviria	Duplodnaviria	Uroviricota	Uroviricota	Caudoviricetes	Caudoviricetes		novel_order_0_of_Caudoviricetes		novel_family_0_of_novel_order_0_of_Caudoviricetes		Deejayvirinae	Pepyhexavirus	Pepyhexavirus	Fully clustered
1978	Rhodococcus phage ReqiPepy6	NC_023735.1	107	True	76.797	Duplodnaviria	Duplodnaviria	Uroviricota	Uroviricota	Caudoviricetes	Caudoviricetes		novel_order_0_of_Caudoviricetes		novel_family_0_of_novel_order_0_of_Caudoviricetes		Deejayvirinae	Pepyhexavirus	Pepyhexavirus	Fully clustered
348	Arthrobacter phage Qui	MN183282.1	247	True	113.685	Duplodnaviria	Duplodnaviria	Uroviricota	Uroviricota	Caudoviricetes	Caudoviricetes		novel_order_0_of_Caudoviricetes		novel_family_0_of_novel_order_0_of_Caudoviricetes		Deejayvirinae	Quivirus	Quivirus	Fully clustered
2954	Streptomyces phage Rima	NC_041889.1	87	True	56.168	Duplodnaviria	Duplodnaviria	Uroviricota	Uroviricota	Caudoviricetes	Caudoviricetes		novel_order_0_of_Caudoviricetes		novel_family_0_of_novel_order_0_of_Caudoviricetes		Deejayvirinae	Rimavirus	Rimavirus	Fully clustered
3079	Streptomyces phage DrGrey	NC_042016.1	82	True	56.076	Duplodnaviria	Duplodnaviria	Uroviricota	Uroviricota	Caudoviricetes	Caudoviricetes		novel_order_0_of_Caudoviricetes		novel_family_0_of_novel_order_0_of_Caudoviricetes		Deejayvirinae	Rimavirus	Rimavirus	Fully clustered
3104	Streptomyces phage Scap1	NC_042042.1	56	True	43.06	Duplodnaviria	Duplodnaviria	Uroviricota	Uroviricota	Caudoviricetes	Caudoviricetes		novel_order_0_of_Caudoviricetes		novel_family_0_of_novel_order_0_of_Caudoviricetes		Deejayvirinae	Scapunavirus	Scapunavirus	Fully clustered
3986	Gordonia phage Secretariat	NC_048876.1	84	True	57.731	Duplodnaviria	Duplodnaviria	Uroviricota	Uroviricota	Caudoviricetes	Caudoviricetes		novel_order_0_of_Caudoviricetes		novel_family_0_of_novel_order_0_of_Caudoviricetes	Deejayvirinae	Deejayvirinae	Secretariatvirus	Secretariatvirus	Fully clustered
3928	Gordonia phage Tanis	NC_048817.1	93	True	59.727	Duplodnaviria	Duplodnaviria	Uroviricota	Uroviricota	Caudoviricetes	Caudoviricetes		novel_order_0_of_Caudoviricetes		novel_family_0_of_novel_order_0_of_Caudoviricetes	Deejayvirinae	Deejayvirinae	Tanisvirus	Tanisvirus	Fully clustered
3933	Gordonia phage Avazak	NC_048822.1	93	True	60.278	Duplodnaviria	Duplodnaviria	Uroviricota	Uroviricota	Caudoviricetes	Caudoviricetes		novel_order_0_of_Caudoviricetes		novel_family_0_of_novel_order_0_of_Caudoviricetes	Deejayvirinae	Deejayvirinae	Tanisvirus	Tanisvirus	Fully clustered
3453	Faecalibacterium phage FP_oengus	NC_047916.1	84	True	58.391	Duplodnaviria	Duplodnaviria	Uroviricota	Uroviricota	Caudoviricetes	Caudoviricetes		novel_order_0_of_Caudoviricetes		novel_family_0_of_novel_order_0_of_Caudoviricetes		novel_subfamily_0_of_novel_family_0_of_novel_order_0_of_Caudoviricetes	Oengusvirus	Oengusvirus	Fully clustered
1071	Lactococcus phage 1706	NC_010576.1	76	True	55.597	Duplodnaviria	Duplodnaviria	Uroviricota	Uroviricota	Caudoviricetes	Caudoviricetes		novel_order_0_of_Caudoviricetes		novel_family_0_of_novel_order_0_of_Caudoviricetes		novel_subfamily_1_of_novel_family_0_of_novel_order_0_of_Caudoviricetes	Fremauxvirus	Fremauxvirus	Fully clustered
4808	Lactococcus phage CHPC971	NC_055027.1	73	True	54.381	Duplodnaviria	Duplodnaviria	Uroviricota	Uroviricota	Caudoviricetes	Caudoviricetes		novel_order_0_of_Caudoviricetes		novel_family_0_of_novel_order_0_of_Caudoviricetes		novel_subfamily_1_of_novel_family_0_of_novel_order_0_of_Caudoviricetes	Fremauxvirus	Fremauxvirus	Fully clustered
2018	Lactococcus phage P092	NC_024203.1	76	True	53.513	Duplodnaviria	Duplodnaviria	Uroviricota	Uroviricota	Caudoviricetes	Caudoviricetes		novel_order_0_of_Caudoviricetes		novel_family_0_of_novel_order_0_of_Caudoviricetes		novel_subfamily_1_of_novel_family_0_of_novel_order_0_of_Caudoviricetes	Nevevirus	Nevevirus	Fully clustered
2023	Lactococcus phage P118	NC_024208.1	80	True	54.173	Duplodnaviria	Duplodnaviria	Uroviricota	Uroviricota	Caudoviricetes	Caudoviricetes		novel_order_0_of_Caudoviricetes		novel_family_0_of_novel_order_0_of_Caudoviricetes		novel_subfamily_1_of_novel_family_0_of_novel_order_0_of_Caudoviricetes	Nevevirus	Nevevirus	Fully clustered
2029	Lactococcus phage P162	NC_024214.1	82	True	55.584	Duplodnaviria	Duplodnaviria	Uroviricota	Uroviricota	Caudoviricetes	Caudoviricetes		novel_order_0_of_Caudoviricetes		novel_family_0_of_novel_order_0_of_Caudoviricetes		novel_subfamily_1_of_novel_family_0_of_novel_order_0_of_Caudoviricetes	Nevevirus	Nevevirus	Fully clustered
2030	Lactococcus phage P078	NC_024215.1	78	True	54.452	Duplodnaviria	Duplodnaviria	Uroviricota	Uroviricota	Caudoviricetes	Caudoviricetes		novel_order_0_of_Caudoviricetes		novel_family_0_of_novel_order_0_of_Caudoviricetes		novel_subfamily_1_of_novel_family_0_of_novel_order_0_of_Caudoviricetes	Nevevirus	Nevevirus	Fully clustered
1307	Planktothrix phage PaV-LD	NC_016564.1	142	True	95.299	Duplodnaviria	Duplodnaviria	Uroviricota	Uroviricota	Caudoviricetes	Caudoviricetes		novel_order_100_of_Caudoviricetes		novel_family_0_of_novel_order_100_of_Caudoviricetes		novel_subfamily_0_of_novel_family_0_of_novel_order_100_of_Caudoviricetes		novel_genus_0_of_novel_subfamily_0_of_novel_family_0_of_novel_order_100_of_Caudoviricetes	Lower clustered then no edges
1311	Helicobacter phage phiHP33	NC_016568.1	27	True	24.645	Duplodnaviria	Duplodnaviria	Uroviricota	Uroviricota	Caudoviricetes	Caudoviricetes		novel_order_101_of_Caudoviricetes		novel_family_0_of_novel_order_101_of_Caudoviricetes		novel_subfamily_0_of_novel_family_0_of_novel_order_101_of_Caudoviricetes	Schmidvirus	Schmidvirus	Fully clustered
1471	Helicobacter phage 1961P	NC_019512.1	33	True	26.836	Duplodnaviria	Duplodnaviria	Uroviricota	Uroviricota	Caudoviricetes	Caudoviricetes		novel_order_101_of_Caudoviricetes		novel_family_0_of_novel_order_101_of_Caudoviricetes		novel_subfamily_0_of_novel_family_0_of_novel_order_101_of_Caudoviricetes	Schmidvirus	Schmidvirus	Fully clustered
1547	Helicobacter phage KHP30	NC_019928.1	30	True	26.215	Duplodnaviria	Duplodnaviria	Uroviricota	Uroviricota	Caudoviricetes	Caudoviricetes		novel_order_101_of_Caudoviricetes		novel_family_0_of_novel_order_101_of_Caudoviricetes		novel_subfamily_0_of_novel_family_0_of_novel_order_101_of_Caudoviricetes	Schmidvirus	Schmidvirus	Fully clustered
1550	Helicobacter phage KHP40	NC_019931.1	32	True	26.449	Duplodnaviria	Duplodnaviria	Uroviricota	Uroviricota	Caudoviricetes	Caudoviricetes		novel_order_101_of_Caudoviricetes		novel_family_0_of_novel_order_101_of_Caudoviricetes		novel_subfamily_0_of_novel_family_0_of_novel_order_101_of_Caudoviricetes	Schmidvirus	Schmidvirus	Fully clustered
1344	Enterococcus phage EF62phi	NC_017732.1	48	True	30.505	Duplodnaviria	Duplodnaviria	Uroviricota	Uroviricota	Caudoviricetes	Caudoviricetes		novel_order_102_of_Caudoviricetes		novel_family_0_of_novel_order_102_of_Caudoviricetes		novel_subfamily_0_of_novel_family_0_of_novel_order_102_of_Caudoviricetes		novel_genus_0_of_novel_subfamily_0_of_novel_family_0_of_novel_order_102_of_Caudoviricetes	Fully clustered
3741	Clostridium phage CpV1	NC_048629.1	22	True	16.748	Duplodnaviria	Duplodnaviria	Uroviricota	Uroviricota	Caudoviricetes	Caudoviricetes		novel_order_103_of_Caudoviricetes	Guelinviridae	Guelinviridae	Denniswatsonvirinae	Denniswatsonvirinae	Capvunavirus	Capvunavirus	Fully clustered
1482	Clostridium phage phi24R	NC_019523.1	22	True	18.919	Duplodnaviria	Duplodnaviria	Uroviricota	Uroviricota	Caudoviricetes	Caudoviricetes		novel_order_103_of_Caudoviricetes	Guelinviridae	Guelinviridae	Denniswatsonvirinae	Denniswatsonvirinae	Gregsiragusavirus	Gregsiragusavirus	Fully clustered
3772	Clostridium phage CPS1	NC_048661.1	25	True	19.089	Duplodnaviria	Duplodnaviria	Uroviricota	Uroviricota	Caudoviricetes	Caudoviricetes		novel_order_103_of_Caudoviricetes	Guelinviridae	Guelinviridae	Denniswatsonvirinae	Denniswatsonvirinae	Gregsiragusavirus	Gregsiragusavirus	Fully clustered
3849	Clostridium phage CPD2	NC_048738.1	22	True	18.212	Duplodnaviria	Duplodnaviria	Uroviricota	Uroviricota	Caudoviricetes	Caudoviricetes		novel_order_103_of_Caudoviricetes	Guelinviridae	Guelinviridae	Denniswatsonvirinae	Denniswatsonvirinae	Gregsiragusavirus	Gregsiragusavirus	Fully clustered
1356	Clostridium phage phiCP7R	NC_017980.1	26	True	18.397	Duplodnaviria	Duplodnaviria	Uroviricota	Uroviricota	Caudoviricetes	Caudoviricetes		novel_order_103_of_Caudoviricetes	Guelinviridae	Guelinviridae		novel_subfamily_0_of_Guelinviridae	Brucesealvirus	Brucesealvirus	Fully clustered
1361	Clostridium phage phiCPV4	NC_018083.1	28	True	17.972	Duplodnaviria	Duplodnaviria	Uroviricota	Uroviricota	Caudoviricetes	Caudoviricetes		novel_order_103_of_Caudoviricetes	Guelinviridae	Guelinviridae		novel_subfamily_0_of_Guelinviridae	Brucesealvirus	Brucesealvirus	Fully clustered
1362	Clostridium phage phiZP2	NC_018084.1	27	True	18.078	Duplodnaviria	Duplodnaviria	Uroviricota	Uroviricota	Caudoviricetes	Caudoviricetes		novel_order_103_of_Caudoviricetes	Guelinviridae	Guelinviridae		novel_subfamily_0_of_Guelinviridae	Brucesealvirus	Brucesealvirus	Fully clustered
3818	Clostridium phage CPS2	NC_048707.1	25	True	17.961	Duplodnaviria	Duplodnaviria	Uroviricota	Uroviricota	Caudoviricetes	Caudoviricetes		novel_order_103_of_Caudoviricetes	Guelinviridae	Guelinviridae		novel_subfamily_0_of_Guelinviridae	Brucesealvirus	Brucesealvirus	Fully clustered
3823	Clostridium phage susfortuna	NC_048712.1	28	True	19.046	Duplodnaviria	Duplodnaviria	Uroviricota	Uroviricota	Caudoviricetes	Caudoviricetes		novel_order_103_of_Caudoviricetes	Guelinviridae	Guelinviridae		novel_subfamily_1_of_Guelinviridae	Susfortunavirus	Susfortunavirus	Fully clustered
5208	Clostridium phage LPCPA6	OM638104.1	26	True	18.554	Duplodnaviria	Duplodnaviria	Uroviricota	Uroviricota	Caudoviricetes	Caudoviricetes		novel_order_103_of_Caudoviricetes	Guelinviridae	Guelinviridae		novel_subfamily_1_of_Guelinviridae		novel_genus_0_of_novel_subfamily_1_of_Guelinviridae	Fully clustered
1367	Thermoanaerobacterium phage THSA-485A	NC_018264.1	57	True	41.938	Duplodnaviria	Duplodnaviria	Uroviricota	Uroviricota	Caudoviricetes	Caudoviricetes		novel_order_104_of_Caudoviricetes		novel_family_0_of_novel_order_104_of_Caudoviricetes		novel_subfamily_0_of_novel_family_0_of_novel_order_104_of_Caudoviricetes		novel_genus_0_of_novel_subfamily_0_of_novel_family_0_of_novel_order_104_of_Caudoviricetes	Lower clustered then no edges
1369	Weissella phage phiYS61	NC_018270.1	48	True	33.594	Duplodnaviria	Duplodnaviria	Uroviricota	Uroviricota	Caudoviricetes	Caudoviricetes		novel_order_105_of_Caudoviricetes		novel_family_0_of_novel_order_105_of_Caudoviricetes		novel_subfamily_0_of_novel_family_0_of_novel_order_105_of_Caudoviricetes		novel_genus_0_of_novel_subfamily_0_of_novel_family_0_of_novel_order_105_of_Caudoviricetes	Lower clustered then no edges
1372	Leuconostoc phage Lmd1	NC_018273.1	40	True	26.201	Duplodnaviria	Duplodnaviria	Uroviricota	Uroviricota	Caudoviricetes	Caudoviricetes		novel_order_106_of_Caudoviricetes		novel_family_0_of_novel_order_106_of_Caudoviricetes	Mccleskeyvirinae	Mccleskeyvirinae	Limdunavirus	Limdunavirus	Fully clustered
1616	Leuconostoc phage LN04	NC_020870.1	39	True	25.865	Duplodnaviria	Duplodnaviria	Uroviricota	Uroviricota	Caudoviricetes	Caudoviricetes		novel_order_106_of_Caudoviricetes		novel_family_0_of_novel_order_106_of_Caudoviricetes	Mccleskeyvirinae	Mccleskeyvirinae	Limdunavirus	Limdunavirus	Fully clustered
1626	Leuconostoc phage P793	NC_020880.1	38	True	26.769	Duplodnaviria	Duplodnaviria	Uroviricota	Uroviricota	Caudoviricetes	Caudoviricetes		novel_order_106_of_Caudoviricetes		novel_family_0_of_novel_order_106_of_Caudoviricetes	Mccleskeyvirinae	Mccleskeyvirinae	Limdunavirus	Limdunavirus	Fully clustered
2055	Leuconostoc phage phiLN6B	NC_024380.1	39	True	25.74	Duplodnaviria	Duplodnaviria	Uroviricota	Uroviricota	Caudoviricetes	Caudoviricetes		novel_order_106_of_Caudoviricetes		novel_family_0_of_novel_order_106_of_Caudoviricetes	Mccleskeyvirinae	Mccleskeyvirinae	Limdunavirus	Limdunavirus	Fully clustered
2059	Leuconostoc phage phiLN12	NC_024385.1	41	True	28.193	Duplodnaviria	Duplodnaviria	Uroviricota	Uroviricota	Caudoviricetes	Caudoviricetes		novel_order_106_of_Caudoviricetes		novel_family_0_of_novel_order_106_of_Caudoviricetes	Mccleskeyvirinae	Mccleskeyvirinae	Limdunavirus	Limdunavirus	Fully clustered
2064	Leuconostoc phage LN03	NC_024390.1	39	True	26.752	Duplodnaviria	Duplodnaviria	Uroviricota	Uroviricota	Caudoviricetes	Caudoviricetes		novel_order_106_of_Caudoviricetes		novel_family_0_of_novel_order_106_of_Caudoviricetes	Mccleskeyvirinae	Mccleskeyvirinae	Limdunavirus	Limdunavirus	Fully clustered
4767	Leuconostoc phage LDG	NC_054986.1	40	True	26.559	Duplodnaviria	Duplodnaviria	Uroviricota	Uroviricota	Caudoviricetes	Caudoviricetes		novel_order_106_of_Caudoviricetes		novel_family_0_of_novel_order_106_of_Caudoviricetes	Mccleskeyvirinae	Mccleskeyvirinae	Limdunavirus	Limdunavirus	Fully clustered
4768	Leuconostoc phage P965	NC_054987.1	38	True	26.526	Duplodnaviria	Duplodnaviria	Uroviricota	Uroviricota	Caudoviricetes	Caudoviricetes		novel_order_106_of_Caudoviricetes		novel_family_0_of_novel_order_106_of_Caudoviricetes	Mccleskeyvirinae	Mccleskeyvirinae	Limdunavirus	Limdunavirus	Fully clustered
2053	Leuconostoc phage phiLNTR3	NC_024378.1	41	True	28.015	Duplodnaviria	Duplodnaviria	Uroviricota	Uroviricota	Caudoviricetes	Caudoviricetes		novel_order_106_of_Caudoviricetes		novel_family_0_of_novel_order_106_of_Caudoviricetes	Mccleskeyvirinae	Mccleskeyvirinae	Unaquatrovirus	Unaquatrovirus	Fully clustered
2060	Leuconostoc phage LN25	NC_024386.1	41	True	28.427	Duplodnaviria	Duplodnaviria	Uroviricota	Uroviricota	Caudoviricetes	Caudoviricetes		novel_order_106_of_Caudoviricetes		novel_family_0_of_novel_order_106_of_Caudoviricetes	Mccleskeyvirinae	Mccleskeyvirinae	Unaquatrovirus	Unaquatrovirus	Fully clustered
2062	Leuconostoc phage LN34	NC_024388.1	41	True	28.022	Duplodnaviria	Duplodnaviria	Uroviricota	Uroviricota	Caudoviricetes	Caudoviricetes		novel_order_106_of_Caudoviricetes		novel_family_0_of_novel_order_106_of_Caudoviricetes	Mccleskeyvirinae	Mccleskeyvirinae	Unaquatrovirus	Unaquatrovirus	Fully clustered
2063	Leuconostoc phage phiLNTR2	NC_024389.1	42	True	28.336	Duplodnaviria	Duplodnaviria	Uroviricota	Uroviricota	Caudoviricetes	Caudoviricetes		novel_order_106_of_Caudoviricetes		novel_family_0_of_novel_order_106_of_Caudoviricetes	Mccleskeyvirinae	Mccleskeyvirinae	Unaquatrovirus	Unaquatrovirus	Fully clustered
2209	Leuconostoc phage Ln-9	NC_027358.1	48	True	28.527	Duplodnaviria	Duplodnaviria	Uroviricota	Uroviricota	Caudoviricetes	Caudoviricetes		novel_order_106_of_Caudoviricetes		novel_family_0_of_novel_order_106_of_Caudoviricetes	Mccleskeyvirinae	Mccleskeyvirinae	Unaquatrovirus	Unaquatrovirus	Fully clustered
2227	Leuconostoc phage Ln-8	NC_027377.1	45	True	28.921	Duplodnaviria	Duplodnaviria	Uroviricota	Uroviricota	Caudoviricetes	Caudoviricetes		novel_order_106_of_Caudoviricetes		novel_family_0_of_novel_order_106_of_Caudoviricetes	Mccleskeyvirinae	Mccleskeyvirinae	Unaquatrovirus	Unaquatrovirus	Fully clustered
2275	Leuconostoc phage 1-A4	NC_027987.1	50	True	29.508	Duplodnaviria	Duplodnaviria	Uroviricota	Uroviricota	Caudoviricetes	Caudoviricetes		novel_order_106_of_Caudoviricetes		novel_family_0_of_novel_order_106_of_Caudoviricetes	Mccleskeyvirinae	Mccleskeyvirinae	Unaquatrovirus	Unaquatrovirus	Fully clustered
4769	Leuconostoc phage Ln-7	NC_054988.1	47	True	28.093	Duplodnaviria	Duplodnaviria	Uroviricota	Uroviricota	Caudoviricetes	Caudoviricetes		novel_order_106_of_Caudoviricetes		novel_family_0_of_novel_order_106_of_Caudoviricetes	Mccleskeyvirinae	Mccleskeyvirinae	Unaquatrovirus	Unaquatrovirus	Fully clustered
1434	Edwardsiella phage KF-1	NC_019420.1	48	True	41.549	Duplodnaviria	Duplodnaviria	Uroviricota	Uroviricota	Caudoviricetes	Caudoviricetes		novel_order_107_of_Caudoviricetes		novel_family_0_of_novel_order_107_of_Caudoviricetes		novel_subfamily_0_of_novel_family_0_of_novel_order_107_of_Caudoviricetes	Kafunavirus	Kafunavirus	Fully clustered
1710	Vibrio phage VPMS1	NC_021776.1	53	True	42.313	Duplodnaviria	Duplodnaviria	Uroviricota	Uroviricota	Caudoviricetes	Caudoviricetes		novel_order_107_of_Caudoviricetes		novel_family_0_of_novel_order_107_of_Caudoviricetes		novel_subfamily_0_of_novel_family_0_of_novel_order_107_of_Caudoviricetes		novel_genus_0_of_novel_subfamily_0_of_novel_family_0_of_novel_order_107_of_Caudoviricetes	Fully clustered
2861	Pseudoalteromonas phage PH1	NC_031908.1	54	True	42.685	Duplodnaviria	Duplodnaviria	Uroviricota	Uroviricota	Caudoviricetes	Caudoviricetes		novel_order_107_of_Caudoviricetes		novel_family_0_of_novel_order_107_of_Caudoviricetes		novel_subfamily_0_of_novel_family_0_of_novel_order_107_of_Caudoviricetes		novel_genus_1_of_novel_subfamily_0_of_novel_family_0_of_novel_order_107_of_Caudoviricetes	Lower clustered then no edges
1458	Riemerella phage RAP44	NC_019490.1	80	True	49.329	Duplodnaviria	Duplodnaviria	Uroviricota	Uroviricota	Caudoviricetes	Caudoviricetes		novel_order_108_of_Caudoviricetes		novel_family_0_of_novel_order_108_of_Caudoviricetes		novel_subfamily_0_of_novel_family_0_of_novel_order_108_of_Caudoviricetes		novel_genus_0_of_novel_subfamily_0_of_novel_family_0_of_novel_order_108_of_Caudoviricetes	Lower clustered then no edges
1549	Tetrasphaera phage TJE1	NC_019930.1	66	True	49.219	Duplodnaviria	Duplodnaviria	Uroviricota	Uroviricota	Caudoviricetes	Caudoviricetes		novel_order_109_of_Caudoviricetes		novel_family_0_of_novel_order_109_of_Caudoviricetes		novel_subfamily_0_of_novel_family_0_of_novel_order_109_of_Caudoviricetes	Tijeunavirus	Tijeunavirus	Lower clustered then no edges
305	Gordonia phage Forza	MK814760.1	164	True	114.174	Duplodnaviria	Duplodnaviria	Uroviricota	Uroviricota	Caudoviricetes	Caudoviricetes		novel_order_10_of_Caudoviricetes		novel_family_0_of_novel_order_10_of_Caudoviricetes		novel_subfamily_0_of_novel_family_0_of_novel_order_10_of_Caudoviricetes	Forzavirus	Forzavirus	Fully clustered
25	Gordonia phage GMA2	KR063281.1	126	True	103.424	Duplodnaviria	Duplodnaviria	Uroviricota	Uroviricota	Caudoviricetes	Caudoviricetes		novel_order_10_of_Caudoviricetes		novel_family_0_of_novel_order_10_of_Caudoviricetes		novel_subfamily_0_of_novel_family_0_of_novel_order_10_of_Caudoviricetes	Gimaduovirus	Gimaduovirus	Fully clustered
338	Gordonia phage Phendrix	MN096369.1	205	True	121.35	Duplodnaviria	Duplodnaviria	Uroviricota	Uroviricota	Caudoviricetes	Caudoviricetes		novel_order_10_of_Caudoviricetes		novel_family_0_of_novel_order_10_of_Caudoviricetes		novel_subfamily_0_of_novel_family_0_of_novel_order_10_of_Caudoviricetes	Godonkavirus	Godonkavirus	Fully clustered
3705	Gordonia phage GodonK	NC_048176.1	214	True	122.563	Duplodnaviria	Duplodnaviria	Uroviricota	Uroviricota	Caudoviricetes	Caudoviricetes		novel_order_10_of_Caudoviricetes		novel_family_0_of_novel_order_10_of_Caudoviricetes		novel_subfamily_0_of_novel_family_0_of_novel_order_10_of_Caudoviricetes	Godonkavirus	Godonkavirus	Fully clustered
365	Gordonia phage Sixama	MN484601.1	171	True	115.454	Duplodnaviria	Duplodnaviria	Uroviricota	Uroviricota	Caudoviricetes	Caudoviricetes		novel_order_10_of_Caudoviricetes		novel_family_0_of_novel_order_10_of_Caudoviricetes		novel_subfamily_0_of_novel_family_0_of_novel_order_10_of_Caudoviricetes	Sixamavirus	Sixamavirus	Fully clustered
5117	Microbacterium phage Pumpernickel	OK040790.1	312	True	186.095	Duplodnaviria	Duplodnaviria	Uroviricota	Uroviricota	Caudoviricetes	Caudoviricetes		novel_order_10_of_Caudoviricetes		novel_family_1_of_novel_order_10_of_Caudoviricetes		novel_subfamily_0_of_novel_family_1_of_novel_order_10_of_Caudoviricetes		novel_genus_0_of_novel_subfamily_0_of_novel_family_1_of_novel_order_10_of_Caudoviricetes	Lower clustered then no edges
1660	Haloarcula hispanica tailed virus 1	NC_021322.1	74	True	49.107	Duplodnaviria	Duplodnaviria	Uroviricota	Uroviricota	Caudoviricetes	Caudoviricetes		novel_order_110_of_Caudoviricetes	Madisaviridae	Madisaviridae		novel_subfamily_0_of_Madisaviridae	Clampvirus	Clampvirus	Lower clustered then no edges
300	Gordonia phage Coeur	MK801723.1	26	True	16.223	Duplodnaviria	Duplodnaviria	Uroviricota	Uroviricota	Caudoviricetes	Caudoviricetes		novel_order_111_of_Caudoviricetes		novel_family_0_of_novel_order_111_of_Caudoviricetes		novel_subfamily_0_of_novel_family_0_of_novel_order_111_of_Caudoviricetes	Coeurvirus	Coeurvirus	Fully clustered
144	Gordonia phage SallySpecial	MG812496.1	21	True	15.896	Duplodnaviria	Duplodnaviria	Uroviricota	Uroviricota	Caudoviricetes	Caudoviricetes		novel_order_111_of_Caudoviricetes		novel_family_0_of_novel_order_111_of_Caudoviricetes		novel_subfamily_0_of_novel_family_0_of_novel_order_111_of_Caudoviricetes	Emperorvirus	Emperorvirus	Fully clustered
161	Gordonia phage Emperor	MH271296.1	24	True	16.604	Duplodnaviria	Duplodnaviria	Uroviricota	Uroviricota	Caudoviricetes	Caudoviricetes		novel_order_111_of_Caudoviricetes		novel_family_0_of_novel_order_111_of_Caudoviricetes		novel_subfamily_0_of_novel_family_0_of_novel_order_111_of_Caudoviricetes	Emperorvirus	Emperorvirus	Fully clustered
5106	Gordonia phage EricDab	NC_070997.1	24	True	16.658	Duplodnaviria	Duplodnaviria	Uroviricota	Uroviricota	Caudoviricetes	Caudoviricetes		novel_order_111_of_Caudoviricetes		novel_family_0_of_novel_order_111_of_Caudoviricetes		novel_subfamily_0_of_novel_family_0_of_novel_order_111_of_Caudoviricetes	Ericdabvirus	Ericdabvirus	Fully clustered
2656	Gordonia phage McGonagall	NC_030912.1	27	True	17.119	Duplodnaviria	Duplodnaviria	Uroviricota	Uroviricota	Caudoviricetes	Caudoviricetes		novel_order_111_of_Caudoviricetes		novel_family_0_of_novel_order_111_of_Caudoviricetes		novel_subfamily_0_of_novel_family_0_of_novel_order_111_of_Caudoviricetes	Mcgonagallvirus	Mcgonagallvirus	Fully clustered
1316	Rhodococcus phage RRH1	NC_016651.1	20	True	14.27	Duplodnaviria	Duplodnaviria	Uroviricota	Uroviricota	Caudoviricetes	Caudoviricetes		novel_order_111_of_Caudoviricetes		novel_family_0_of_novel_order_111_of_Caudoviricetes		novel_subfamily_0_of_novel_family_0_of_novel_order_111_of_Caudoviricetes		novel_genus_0_of_novel_subfamily_0_of_novel_family_0_of_novel_order_111_of_Caudoviricetes	Lower clustered then no edges
187	Arthrobacter phage Adaia	MH834594.1	28	True	15.84	Duplodnaviria	Duplodnaviria	Uroviricota	Uroviricota	Caudoviricetes	Caudoviricetes		novel_order_111_of_Caudoviricetes		novel_family_0_of_novel_order_111_of_Caudoviricetes		novel_subfamily_1_of_novel_family_0_of_novel_order_111_of_Caudoviricetes	Adaiavirus	Adaiavirus	Fully clustered
188	Arthrobacter phage Atraxa	MH834597.1	23	True	14.927	Duplodnaviria	Duplodnaviria	Uroviricota	Uroviricota	Caudoviricetes	Caudoviricetes		novel_order_111_of_Caudoviricetes		novel_family_0_of_novel_order_111_of_Caudoviricetes		novel_subfamily_1_of_novel_family_0_of_novel_order_111_of_Caudoviricetes	Atraxavirus	Atraxavirus	Fully clustered
2330	Arthrobacter phage Decurro	NC_028692.1	26	True	15.524	Duplodnaviria	Duplodnaviria	Uroviricota	Uroviricota	Caudoviricetes	Caudoviricetes		novel_order_111_of_Caudoviricetes		novel_family_0_of_novel_order_111_of_Caudoviricetes		novel_subfamily_2_of_novel_family_0_of_novel_order_111_of_Caudoviricetes	Decurrovirus	Decurrovirus	Fully clustered
2596	Verrucomicrobia phage P8625	NC_029047.1	52	True	32.894	Duplodnaviria	Duplodnaviria	Uroviricota	Uroviricota	Caudoviricetes	Caudoviricetes		novel_order_112_of_Caudoviricetes		novel_family_0_of_novel_order_112_of_Caudoviricetes		novel_subfamily_0_of_novel_family_0_of_novel_order_112_of_Caudoviricetes		novel_genus_0_of_novel_subfamily_0_of_novel_family_0_of_novel_order_112_of_Caudoviricetes	Lower clustered then no edges
2816	Arthrobacter phage KellEzio	NC_031231.1	98	True	58.871	Duplodnaviria	Duplodnaviria	Uroviricota	Uroviricota	Caudoviricetes	Caudoviricetes		novel_order_113_of_Caudoviricetes		novel_family_0_of_novel_order_113_of_Caudoviricetes		novel_subfamily_0_of_novel_family_0_of_novel_order_113_of_Caudoviricetes	Kelleziovirus	Kelleziovirus	Fully clustered
2834	Arthrobacter phage Kitkat	NC_031254.1	100	True	58.56	Duplodnaviria	Duplodnaviria	Uroviricota	Uroviricota	Caudoviricetes	Caudoviricetes		novel_order_113_of_Caudoviricetes		novel_family_0_of_novel_order_113_of_Caudoviricetes		novel_subfamily_0_of_novel_family_0_of_novel_order_113_of_Caudoviricetes	Kelleziovirus	Kelleziovirus	Fully clustered
2857	Flavobacterium phage Fpv3	NC_031904.1	79	True	88.421	Duplodnaviria	Duplodnaviria	Uroviricota	Uroviricota	Caudoviricetes	Caudoviricetes		novel_order_114_of_Caudoviricetes		novel_family_0_of_novel_order_114_of_Caudoviricetes		novel_subfamily_0_of_novel_family_0_of_novel_order_114_of_Caudoviricetes	Fipvunavirus	Fipvunavirus	Fully clustered
2865	Flavobacterium phage Fpv20	NC_031912.1	82	True	89.937	Duplodnaviria	Duplodnaviria	Uroviricota	Uroviricota	Caudoviricetes	Caudoviricetes		novel_order_114_of_Caudoviricetes		novel_family_0_of_novel_order_114_of_Caudoviricetes		novel_subfamily_0_of_novel_family_0_of_novel_order_114_of_Caudoviricetes	Fipvunavirus	Fipvunavirus	Fully clustered
2867	Flavobacterium phage Fpv1	NC_031914.1	80	True	88.994	Duplodnaviria	Duplodnaviria	Uroviricota	Uroviricota	Caudoviricetes	Caudoviricetes		novel_order_114_of_Caudoviricetes		novel_family_0_of_novel_order_114_of_Caudoviricetes		novel_subfamily_0_of_novel_family_0_of_novel_order_114_of_Caudoviricetes	Fipvunavirus	Fipvunavirus	Fully clustered
2883	Flavobacterium phage Fpv2	NC_031931.1	80	True	89.01	Duplodnaviria	Duplodnaviria	Uroviricota	Uroviricota	Caudoviricetes	Caudoviricetes		novel_order_114_of_Caudoviricetes		novel_family_0_of_novel_order_114_of_Caudoviricetes		novel_subfamily_0_of_novel_family_0_of_novel_order_114_of_Caudoviricetes	Fipvunavirus	Fipvunavirus	Fully clustered
2937	Flavobacterium phage FpV4	NC_041872.1	75	True	88.308	Duplodnaviria	Duplodnaviria	Uroviricota	Uroviricota	Caudoviricetes	Caudoviricetes		novel_order_114_of_Caudoviricetes		novel_family_0_of_novel_order_114_of_Caudoviricetes		novel_subfamily_0_of_novel_family_0_of_novel_order_114_of_Caudoviricetes	Fipvunavirus	Fipvunavirus	Fully clustered
477	Streptomyces phage Faust	MT684598.1	239	True	130.666	Duplodnaviria	Duplodnaviria	Uroviricota	Uroviricota	Caudoviricetes	Caudoviricetes		novel_order_11_of_Caudoviricetes	Stanwilliamsviridae	Stanwilliamsviridae	Loccivirinae	Loccivirinae|Boydwoodruffvirinae	Annadreamyvirus	Annadreamyvirus	Fully clustered
559	Streptomyces phage TunaTartare	MW822145.1	234	True	130.929	Duplodnaviria	Duplodnaviria	Uroviricota	Uroviricota	Caudoviricetes	Caudoviricetes		novel_order_11_of_Caudoviricetes	Stanwilliamsviridae	Stanwilliamsviridae	Loccivirinae	Loccivirinae|Boydwoodruffvirinae	Annadreamyvirus	Annadreamyvirus	Fully clustered
3830	Streptomyces phage Annadreamy	NC_048719.1	229	True	125.726	Duplodnaviria	Duplodnaviria	Uroviricota	Uroviricota	Caudoviricetes	Caudoviricetes		novel_order_11_of_Caudoviricetes	Stanwilliamsviridae	Stanwilliamsviridae	Loccivirinae	Loccivirinae|Boydwoodruffvirinae	Annadreamyvirus	Annadreamyvirus	Fully clustered
3831	Streptomyces phage Blueeyedbeauty	NC_048720.1	240	True	130.473	Duplodnaviria	Duplodnaviria	Uroviricota	Uroviricota	Caudoviricetes	Caudoviricetes		novel_order_11_of_Caudoviricetes	Stanwilliamsviridae	Stanwilliamsviridae	Loccivirinae	Loccivirinae|Boydwoodruffvirinae	Annadreamyvirus	Annadreamyvirus	Fully clustered
3839	Streptomyces phage Comrade	NC_048728.1	229	True	129.015	Duplodnaviria	Duplodnaviria	Uroviricota	Uroviricota	Caudoviricetes	Caudoviricetes		novel_order_11_of_Caudoviricetes	Stanwilliamsviridae	Stanwilliamsviridae	Loccivirinae	Loccivirinae|Boydwoodruffvirinae	Gilsonvirus	Gilsonvirus	Fully clustered
3853	Streptomyces phage Gilson	NC_048742.1	231	True	128.338	Duplodnaviria	Duplodnaviria	Uroviricota	Uroviricota	Caudoviricetes	Caudoviricetes		novel_order_11_of_Caudoviricetes	Stanwilliamsviridae	Stanwilliamsviridae	Loccivirinae	Loccivirinae|Boydwoodruffvirinae	Gilsonvirus	Gilsonvirus	Fully clustered
3832	Streptomyces phage StarPlatinum	NC_048721.1	251	True	133.886	Duplodnaviria	Duplodnaviria	Uroviricota	Uroviricota	Caudoviricetes	Caudoviricetes		novel_order_11_of_Caudoviricetes	Stanwilliamsviridae	Stanwilliamsviridae	Boydwoodruffvirinae	Loccivirinae|Boydwoodruffvirinae	Karimacvirus	Karimacvirus	Fully clustered
3833	Streptomyces phage Wollford	NC_048722.1	236	True	133.007	Duplodnaviria	Duplodnaviria	Uroviricota	Uroviricota	Caudoviricetes	Caudoviricetes		novel_order_11_of_Caudoviricetes	Stanwilliamsviridae	Stanwilliamsviridae	Boydwoodruffvirinae	Loccivirinae|Boydwoodruffvirinae	Karimacvirus	Karimacvirus	Fully clustered
3834	Streptomyces phage LukeCage	NC_048723.1	248	True	133.195	Duplodnaviria	Duplodnaviria	Uroviricota	Uroviricota	Caudoviricetes	Caudoviricetes		novel_order_11_of_Caudoviricetes	Stanwilliamsviridae	Stanwilliamsviridae	Boydwoodruffvirinae	Loccivirinae|Boydwoodruffvirinae	Karimacvirus	Karimacvirus	Fully clustered
3835	Streptomyces phage Karimac	NC_048724.1	241	True	131.909	Duplodnaviria	Duplodnaviria	Uroviricota	Uroviricota	Caudoviricetes	Caudoviricetes		novel_order_11_of_Caudoviricetes	Stanwilliamsviridae	Stanwilliamsviridae	Boydwoodruffvirinae	Loccivirinae|Boydwoodruffvirinae	Karimacvirus	Karimacvirus	Fully clustered
3841	Streptomyces phage Yaboi	NC_048730.1	242	True	131.25	Duplodnaviria	Duplodnaviria	Uroviricota	Uroviricota	Caudoviricetes	Caudoviricetes		novel_order_11_of_Caudoviricetes	Stanwilliamsviridae	Stanwilliamsviridae	Boydwoodruffvirinae	Loccivirinae|Boydwoodruffvirinae	Karimacvirus	Karimacvirus	Fully clustered
5183	Streptomyces phage Tomas	OL829978.1	237	True	134.464	Duplodnaviria	Duplodnaviria	Uroviricota	Uroviricota	Caudoviricetes	Caudoviricetes		novel_order_11_of_Caudoviricetes	Stanwilliamsviridae	Stanwilliamsviridae	Boydwoodruffvirinae	Loccivirinae|Boydwoodruffvirinae	Karimacvirus	Karimacvirus	Fully clustered
2624	Streptomyces phage Jay2Jay	NC_029098.1	235	True	133.531	Duplodnaviria	Duplodnaviria	Uroviricota	Uroviricota	Caudoviricetes	Caudoviricetes		novel_order_11_of_Caudoviricetes	Stanwilliamsviridae	Stanwilliamsviridae	Boydwoodruffvirinae	Loccivirinae|Boydwoodruffvirinae	Samistivirus	Samistivirus	Fully clustered
3071	Streptomyces phage Mildred21	NC_042008.1	234	True	131.976	Duplodnaviria	Duplodnaviria	Uroviricota	Uroviricota	Caudoviricetes	Caudoviricetes		novel_order_11_of_Caudoviricetes	Stanwilliamsviridae	Stanwilliamsviridae	Boydwoodruffvirinae	Loccivirinae|Boydwoodruffvirinae	Samistivirus	Samistivirus	Fully clustered
3072	Streptomyces phage NootNoot	NC_042009.1	221	True	131.086	Duplodnaviria	Duplodnaviria	Uroviricota	Uroviricota	Caudoviricetes	Caudoviricetes		novel_order_11_of_Caudoviricetes	Stanwilliamsviridae	Stanwilliamsviridae	Boydwoodruffvirinae	Loccivirinae|Boydwoodruffvirinae	Samistivirus	Samistivirus	Fully clustered
3073	Streptomyces phage Paradiddles	NC_042010.1	216	True	133.486	Duplodnaviria	Duplodnaviria	Uroviricota	Uroviricota	Caudoviricetes	Caudoviricetes		novel_order_11_of_Caudoviricetes	Stanwilliamsviridae	Stanwilliamsviridae	Boydwoodruffvirinae	Loccivirinae|Boydwoodruffvirinae	Samistivirus	Samistivirus	Fully clustered
3074	Streptomyces phage Peebs	NC_042011.1	226	True	133.047	Duplodnaviria	Duplodnaviria	Uroviricota	Uroviricota	Caudoviricetes	Caudoviricetes		novel_order_11_of_Caudoviricetes	Stanwilliamsviridae	Stanwilliamsviridae	Boydwoodruffvirinae	Loccivirinae|Boydwoodruffvirinae	Samistivirus	Samistivirus	Fully clustered
3075	Streptomyces phage Samisti12	NC_042012.1	226	True	133.71	Duplodnaviria	Duplodnaviria	Uroviricota	Uroviricota	Caudoviricetes	Caudoviricetes		novel_order_11_of_Caudoviricetes	Stanwilliamsviridae	Stanwilliamsviridae	Boydwoodruffvirinae	Loccivirinae|Boydwoodruffvirinae	Samistivirus	Samistivirus	Fully clustered
4927	Streptomyces phage EGole	NC_055791.1	228	True	135.653	Duplodnaviria	Duplodnaviria	Uroviricota	Uroviricota	Caudoviricetes	Caudoviricetes		novel_order_11_of_Caudoviricetes	Stanwilliamsviridae	Stanwilliamsviridae	Boydwoodruffvirinae	Loccivirinae|Boydwoodruffvirinae	Samistivirus	Samistivirus	Fully clustered
4945	Streptomyces phage Evy	NC_055809.1	226	True	132.977	Duplodnaviria	Duplodnaviria	Uroviricota	Uroviricota	Caudoviricetes	Caudoviricetes		novel_order_11_of_Caudoviricetes	Stanwilliamsviridae	Stanwilliamsviridae	Boydwoodruffvirinae	Loccivirinae|Boydwoodruffvirinae	Samistivirus	Samistivirus	Fully clustered
4949	Streptomyces phage Braelyn	NC_055813.1	228	True	131.234	Duplodnaviria	Duplodnaviria	Uroviricota	Uroviricota	Caudoviricetes	Caudoviricetes		novel_order_11_of_Caudoviricetes	Stanwilliamsviridae	Stanwilliamsviridae	Boydwoodruffvirinae	Loccivirinae|Boydwoodruffvirinae	Samistivirus	Samistivirus	Fully clustered
4958	Streptomyces phage Daubenski	NC_055822.1	226	True	133.09	Duplodnaviria	Duplodnaviria	Uroviricota	Uroviricota	Caudoviricetes	Caudoviricetes		novel_order_11_of_Caudoviricetes	Stanwilliamsviridae	Stanwilliamsviridae	Boydwoodruffvirinae	Loccivirinae|Boydwoodruffvirinae	Samistivirus	Samistivirus	Fully clustered
4978	Streptomyces phage Bmoc	NC_055842.1	235	True	132.885	Duplodnaviria	Duplodnaviria	Uroviricota	Uroviricota	Caudoviricetes	Caudoviricetes		novel_order_11_of_Caudoviricetes	Stanwilliamsviridae	Stanwilliamsviridae	Boydwoodruffvirinae	Loccivirinae|Boydwoodruffvirinae	Samistivirus	Samistivirus	Fully clustered
424	Streptomyces phage Wakanda	MT024865.1	228	True	126.614	Duplodnaviria	Duplodnaviria	Uroviricota	Uroviricota	Caudoviricetes	Caudoviricetes		novel_order_11_of_Caudoviricetes	Stanwilliamsviridae	Stanwilliamsviridae	Loccivirinae	Loccivirinae|Boydwoodruffvirinae	Wilnyevirus	Wilnyevirus	Fully clustered
427	Streptomyces phage Muntaha	MT024872.1	233	True	127.551	Duplodnaviria	Duplodnaviria	Uroviricota	Uroviricota	Caudoviricetes	Caudoviricetes		novel_order_11_of_Caudoviricetes	Stanwilliamsviridae	Stanwilliamsviridae	Loccivirinae	Loccivirinae|Boydwoodruffvirinae	Wilnyevirus	Wilnyevirus	Fully clustered
3158	Streptomyces phage BillNye	NC_042105.1	217	True	127.084	Duplodnaviria	Duplodnaviria	Uroviricota	Uroviricota	Caudoviricetes	Caudoviricetes		novel_order_11_of_Caudoviricetes	Stanwilliamsviridae	Stanwilliamsviridae	Loccivirinae	Loccivirinae|Boydwoodruffvirinae	Wilnyevirus	Wilnyevirus	Fully clustered
484	Streptomyces phage Coruscant	MT711976.1	248	True	133.697	Duplodnaviria	Duplodnaviria	Uroviricota	Uroviricota	Caudoviricetes	Caudoviricetes		novel_order_11_of_Caudoviricetes	Stanwilliamsviridae	Stanwilliamsviridae	Boydwoodruffvirinae	Loccivirinae|Boydwoodruffvirinae		novel_genus_0_of_Loccivirinae|Boydwoodruffvirinae	Fully clustered
2952	Rhodococcus phage Weasels2	NC_041887.1	283	True	134.973	Duplodnaviria	Duplodnaviria	Uroviricota	Uroviricota	Caudoviricetes	Caudoviricetes		novel_order_11_of_Caudoviricetes		Stanwilliamsviridae		novel_subfamily_0_of_Stanwilliamsviridae	Weaselvirus	Weaselvirus	Fully clustered
3102	Rhodococcus phage Trina	NC_042040.1	252	True	139.262	Duplodnaviria	Duplodnaviria	Uroviricota	Uroviricota	Caudoviricetes	Caudoviricetes		novel_order_11_of_Caudoviricetes		Stanwilliamsviridae		novel_subfamily_1_of_Stanwilliamsviridae	Trinavirus	Trinavirus	Fully clustered
560	Mycobacterium phage I3	MW822148.1	241	True	156.127	Duplodnaviria	Duplodnaviria	Uroviricota	Uroviricota	Caudoviricetes	Caudoviricetes		novel_order_11_of_Caudoviricetes		novel_family_0_of_novel_order_11_of_Caudoviricetes	Ceeclamvirinae	Ceeclamvirinae	Bixzunavirus	Bixzunavirus	Fully clustered
793	Mycobacterium phage Bxz1	NC_004687.1	225	True	156.102	Duplodnaviria	Duplodnaviria	Uroviricota	Uroviricota	Caudoviricetes	Caudoviricetes		novel_order_11_of_Caudoviricetes		novel_family_0_of_novel_order_11_of_Caudoviricetes	Ceeclamvirinae	Ceeclamvirinae	Bixzunavirus	Bixzunavirus	Fully clustered
962	Mycobacterium phage Catera	NC_008207.1	218	True	153.766	Duplodnaviria	Duplodnaviria	Uroviricota	Uroviricota	Caudoviricetes	Caudoviricetes		novel_order_11_of_Caudoviricetes		novel_family_0_of_novel_order_11_of_Caudoviricetes	Ceeclamvirinae	Ceeclamvirinae	Bixzunavirus	Bixzunavirus	Fully clustered
1111	Mycobacterium phage ScottMcG	NC_011269.2	221	True	154.017	Duplodnaviria	Duplodnaviria	Uroviricota	Uroviricota	Caudoviricetes	Caudoviricetes		novel_order_11_of_Caudoviricetes		novel_family_0_of_novel_order_11_of_Caudoviricetes	Ceeclamvirinae	Ceeclamvirinae	Bixzunavirus	Bixzunavirus	Fully clustered
1112	Mycobacterium phage Spud	NC_011270.1	222	True	154.906	Duplodnaviria	Duplodnaviria	Uroviricota	Uroviricota	Caudoviricetes	Caudoviricetes		novel_order_11_of_Caudoviricetes		novel_family_0_of_novel_order_11_of_Caudoviricetes	Ceeclamvirinae	Ceeclamvirinae	Bixzunavirus	Bixzunavirus	Fully clustered
1113	Mycobacterium phage Cali	NC_011271.1	222	True	155.372	Duplodnaviria	Duplodnaviria	Uroviricota	Uroviricota	Caudoviricetes	Caudoviricetes		novel_order_11_of_Caudoviricetes		novel_family_0_of_novel_order_11_of_Caudoviricetes	Ceeclamvirinae	Ceeclamvirinae	Bixzunavirus	Bixzunavirus	Fully clustered
1114	Mycobacterium phage Rizal	NC_011272.1	220	True	153.894	Duplodnaviria	Duplodnaviria	Uroviricota	Uroviricota	Caudoviricetes	Caudoviricetes		novel_order_11_of_Caudoviricetes		novel_family_0_of_novel_order_11_of_Caudoviricetes	Ceeclamvirinae	Ceeclamvirinae	Bixzunavirus	Bixzunavirus	Fully clustered
1200	Mycobacterium phage ET08	NC_013650.1	218	True	155.445	Duplodnaviria	Duplodnaviria	Uroviricota	Uroviricota	Caudoviricetes	Caudoviricetes		novel_order_11_of_Caudoviricetes		novel_family_0_of_novel_order_11_of_Caudoviricetes	Ceeclamvirinae	Ceeclamvirinae	Bixzunavirus	Bixzunavirus	Fully clustered
1681	Mycobacterium phage Gizmo	NC_021346.1	241	True	157.482	Duplodnaviria	Duplodnaviria	Uroviricota	Uroviricota	Caudoviricetes	Caudoviricetes		novel_order_11_of_Caudoviricetes		novel_family_0_of_novel_order_11_of_Caudoviricetes	Ceeclamvirinae	Ceeclamvirinae	Bixzunavirus	Bixzunavirus	Fully clustered
1683	Mycobacterium phage ArcherS7	NC_021348.1	237	True	156.558	Duplodnaviria	Duplodnaviria	Uroviricota	Uroviricota	Caudoviricetes	Caudoviricetes		novel_order_11_of_Caudoviricetes		novel_family_0_of_novel_order_11_of_Caudoviricetes	Ceeclamvirinae	Ceeclamvirinae	Bixzunavirus	Bixzunavirus	Fully clustered
1684	Mycobacterium phage Astraea	NC_021349.1	232	True	154.872	Duplodnaviria	Duplodnaviria	Uroviricota	Uroviricota	Caudoviricetes	Caudoviricetes		novel_order_11_of_Caudoviricetes		novel_family_0_of_novel_order_11_of_Caudoviricetes	Ceeclamvirinae	Ceeclamvirinae	Bixzunavirus	Bixzunavirus	Fully clustered
1940	Mycobacterium phage Dandelion	NC_023696.1	238	True	157.568	Duplodnaviria	Duplodnaviria	Uroviricota	Uroviricota	Caudoviricetes	Caudoviricetes		novel_order_11_of_Caudoviricetes		novel_family_0_of_novel_order_11_of_Caudoviricetes	Ceeclamvirinae	Ceeclamvirinae	Bixzunavirus	Bixzunavirus	Fully clustered
1958	Mycobacterium phage LinStu	NC_023714.1	226	True	153.882	Duplodnaviria	Duplodnaviria	Uroviricota	Uroviricota	Caudoviricetes	Caudoviricetes		novel_order_11_of_Caudoviricetes		novel_family_0_of_novel_order_11_of_Caudoviricetes	Ceeclamvirinae	Ceeclamvirinae	Bixzunavirus	Bixzunavirus	Fully clustered
1968	Mycobacterium phage Nappy	NC_023725.1	232	True	156.646	Duplodnaviria	Duplodnaviria	Uroviricota	Uroviricota	Caudoviricetes	Caudoviricetes		novel_order_11_of_Caudoviricetes		novel_family_0_of_novel_order_11_of_Caudoviricetes	Ceeclamvirinae	Ceeclamvirinae	Bixzunavirus	Bixzunavirus	Fully clustered
1976	Mycobacterium phage MoMoMixon	NC_023733.1	228	True	154.573	Duplodnaviria	Duplodnaviria	Uroviricota	Uroviricota	Caudoviricetes	Caudoviricetes		novel_order_11_of_Caudoviricetes		novel_family_0_of_novel_order_11_of_Caudoviricetes	Ceeclamvirinae	Ceeclamvirinae	Bixzunavirus	Bixzunavirus	Fully clustered
1980	Mycobacterium phage Pleione	NC_023737.1	236	True	155.586	Duplodnaviria	Duplodnaviria	Uroviricota	Uroviricota	Caudoviricetes	Caudoviricetes		novel_order_11_of_Caudoviricetes		novel_family_0_of_novel_order_11_of_Caudoviricetes	Ceeclamvirinae	Ceeclamvirinae	Bixzunavirus	Bixzunavirus	Fully clustered
2447	Mycobacterium phage HyRo	NC_028869.1	224	True	153.714	Duplodnaviria	Duplodnaviria	Uroviricota	Uroviricota	Caudoviricetes	Caudoviricetes		novel_order_11_of_Caudoviricetes		novel_family_0_of_novel_order_11_of_Caudoviricetes	Ceeclamvirinae	Ceeclamvirinae	Bixzunavirus	Bixzunavirus	Fully clustered
2547	Mycobacterium phage Alice	NC_028986.1	222	True	153.401	Duplodnaviria	Duplodnaviria	Uroviricota	Uroviricota	Caudoviricetes	Caudoviricetes		novel_order_11_of_Caudoviricetes		novel_family_0_of_novel_order_11_of_Caudoviricetes	Ceeclamvirinae	Ceeclamvirinae	Bixzunavirus	Bixzunavirus	Fully clustered
2593	Mycobacterium phage Breeniome	NC_029044.1	236	True	154.434	Duplodnaviria	Duplodnaviria	Uroviricota	Uroviricota	Caudoviricetes	Caudoviricetes		novel_order_11_of_Caudoviricetes		novel_family_0_of_novel_order_11_of_Caudoviricetes	Ceeclamvirinae	Ceeclamvirinae	Bixzunavirus	Bixzunavirus	Fully clustered
2767	Mycobacterium phage Tonenili	NC_031080.1	258	True	160.985	Duplodnaviria	Duplodnaviria	Uroviricota	Uroviricota	Caudoviricetes	Caudoviricetes		novel_order_11_of_Caudoviricetes		novel_family_0_of_novel_order_11_of_Caudoviricetes	Ceeclamvirinae	Ceeclamvirinae	Bixzunavirus	Bixzunavirus	Fully clustered
2966	Mycobacterium phage Lukilu	NC_041901.1	221	True	157.034	Duplodnaviria	Duplodnaviria	Uroviricota	Uroviricota	Caudoviricetes	Caudoviricetes		novel_order_11_of_Caudoviricetes		novel_family_0_of_novel_order_11_of_Caudoviricetes	Ceeclamvirinae	Ceeclamvirinae	Bixzunavirus	Bixzunavirus	Fully clustered
3056	Mycobacterium phage Sebata	NC_041993.1	230	True	155.286	Duplodnaviria	Duplodnaviria	Uroviricota	Uroviricota	Caudoviricetes	Caudoviricetes		novel_order_11_of_Caudoviricetes		novel_family_0_of_novel_order_11_of_Caudoviricetes	Ceeclamvirinae	Ceeclamvirinae	Bixzunavirus	Bixzunavirus	Fully clustered
4616	Mycobacterium phage Bigswole	NC_054715.1	237	True	156.514	Duplodnaviria	Duplodnaviria	Uroviricota	Uroviricota	Caudoviricetes	Caudoviricetes		novel_order_11_of_Caudoviricetes		novel_family_0_of_novel_order_11_of_Caudoviricetes	Ceeclamvirinae	Ceeclamvirinae	Bixzunavirus	Bixzunavirus	Fully clustered
4617	Mycobacterium phage Cane17	NC_054716.1	223	True	160.33	Duplodnaviria	Duplodnaviria	Uroviricota	Uroviricota	Caudoviricetes	Caudoviricetes		novel_order_11_of_Caudoviricetes		novel_family_0_of_novel_order_11_of_Caudoviricetes	Ceeclamvirinae	Ceeclamvirinae	Bixzunavirus	Bixzunavirus	Fully clustered
4618	Mycobacterium phage CharlieB	NC_054717.1	232	True	155.886	Duplodnaviria	Duplodnaviria	Uroviricota	Uroviricota	Caudoviricetes	Caudoviricetes		novel_order_11_of_Caudoviricetes		novel_family_0_of_novel_order_11_of_Caudoviricetes	Ceeclamvirinae	Ceeclamvirinae	Bixzunavirus	Bixzunavirus	Fully clustered
4619	Mycobacterium phage Mangeria	NC_054718.1	234	True	156.17	Duplodnaviria	Duplodnaviria	Uroviricota	Uroviricota	Caudoviricetes	Caudoviricetes		novel_order_11_of_Caudoviricetes		novel_family_0_of_novel_order_11_of_Caudoviricetes	Ceeclamvirinae	Ceeclamvirinae	Bixzunavirus	Bixzunavirus	Fully clustered
4620	Mycobacterium phage NoodleTree	NC_054719.1	225	True	151.1	Duplodnaviria	Duplodnaviria	Uroviricota	Uroviricota	Caudoviricetes	Caudoviricetes		novel_order_11_of_Caudoviricetes		novel_family_0_of_novel_order_11_of_Caudoviricetes	Ceeclamvirinae	Ceeclamvirinae	Bixzunavirus	Bixzunavirus	Fully clustered
4621	Mycobacterium phage QBert	NC_054720.1	225	True	153.772	Duplodnaviria	Duplodnaviria	Uroviricota	Uroviricota	Caudoviricetes	Caudoviricetes		novel_order_11_of_Caudoviricetes		novel_family_0_of_novel_order_11_of_Caudoviricetes	Ceeclamvirinae	Ceeclamvirinae	Bixzunavirus	Bixzunavirus	Fully clustered
4622	Mycobacterium phage Quasimodo	NC_054721.1	235	True	156.354	Duplodnaviria	Duplodnaviria	Uroviricota	Uroviricota	Caudoviricetes	Caudoviricetes		novel_order_11_of_Caudoviricetes		novel_family_0_of_novel_order_11_of_Caudoviricetes	Ceeclamvirinae	Ceeclamvirinae	Bixzunavirus	Bixzunavirus	Fully clustered
4623	Mycobacterium phage Sauce	NC_054722.1	230	True	156.554	Duplodnaviria	Duplodnaviria	Uroviricota	Uroviricota	Caudoviricetes	Caudoviricetes		novel_order_11_of_Caudoviricetes		novel_family_0_of_novel_order_11_of_Caudoviricetes	Ceeclamvirinae	Ceeclamvirinae	Bixzunavirus	Bixzunavirus	Fully clustered
1115	Mycobacterium phage Myrna	NC_011273.1	229	True	164.602	Duplodnaviria	Duplodnaviria	Uroviricota	Uroviricota	Caudoviricetes	Caudoviricetes		novel_order_11_of_Caudoviricetes		novel_family_0_of_novel_order_11_of_Caudoviricetes	Ceeclamvirinae	Ceeclamvirinae	Myrnavirus	Myrnavirus	Fully clustered
4615	Mycobacterium phage Phabba	NC_054714.1	244	True	164.254	Duplodnaviria	Duplodnaviria	Uroviricota	Uroviricota	Caudoviricetes	Caudoviricetes		novel_order_11_of_Caudoviricetes		novel_family_0_of_novel_order_11_of_Caudoviricetes	Ceeclamvirinae	Ceeclamvirinae	Myrnavirus	Myrnavirus	Fully clustered
4624	Gordonia phage Pupper	NC_054723.1	233	True	150.83	Duplodnaviria	Duplodnaviria	Uroviricota	Uroviricota	Caudoviricetes	Caudoviricetes		novel_order_11_of_Caudoviricetes		novel_family_0_of_novel_order_11_of_Caudoviricetes		Ceeclamvirinae	Puppervirus	Puppervirus	Fully clustered
4626	Gordonia phage Skog	NC_054725.1	226	True	152.435	Duplodnaviria	Duplodnaviria	Uroviricota	Uroviricota	Caudoviricetes	Caudoviricetes		novel_order_11_of_Caudoviricetes		novel_family_0_of_novel_order_11_of_Caudoviricetes		Ceeclamvirinae	Skogvirus	Skogvirus	Fully clustered
4625	Rhodococcus phage Finch	NC_054724.1	228	True	138.896	Duplodnaviria	Duplodnaviria	Uroviricota	Uroviricota	Caudoviricetes	Caudoviricetes		novel_order_11_of_Caudoviricetes		novel_family_0_of_novel_order_11_of_Caudoviricetes		novel_subfamily_0_of_novel_family_0_of_novel_order_11_of_Caudoviricetes	Finchvirus	Finchvirus	Fully clustered
4627	Gordonia phage Stormageddon	NC_054726.1	213	True	136.319	Duplodnaviria	Duplodnaviria	Uroviricota	Uroviricota	Caudoviricetes	Caudoviricetes		novel_order_11_of_Caudoviricetes		novel_family_0_of_novel_order_11_of_Caudoviricetes		novel_subfamily_0_of_novel_family_0_of_novel_order_11_of_Caudoviricetes	Stormageddonvirus	Stormageddonvirus	Fully clustered
1682	Rhodococcus phage E3	NC_021347.1	220	True	142.563	Duplodnaviria	Duplodnaviria	Uroviricota	Uroviricota	Caudoviricetes	Caudoviricetes		novel_order_11_of_Caudoviricetes		novel_family_0_of_novel_order_11_of_Caudoviricetes		novel_subfamily_1_of_novel_family_0_of_novel_order_11_of_Caudoviricetes		novel_genus_0_of_novel_subfamily_1_of_novel_family_0_of_novel_order_11_of_Caudoviricetes	Fully clustered
4628	Mycobacterium phage Phrappuccino	NC_054727.1	201	True	136.361	Duplodnaviria	Duplodnaviria	Uroviricota	Uroviricota	Caudoviricetes	Caudoviricetes		novel_order_11_of_Caudoviricetes		novel_family_0_of_novel_order_11_of_Caudoviricetes		novel_subfamily_2_of_novel_family_0_of_novel_order_11_of_Caudoviricetes	Phrappuccinovirus	Phrappuccinovirus	Fully clustered
1575	Bacillus phage Eoghan	NC_020477.1	75	True	49.458	Duplodnaviria	Duplodnaviria	Uroviricota	Uroviricota	Caudoviricetes	Caudoviricetes		novel_order_11_of_Caudoviricetes		novel_family_1_of_novel_order_11_of_Caudoviricetes		novel_subfamily_0_of_novel_family_1_of_novel_order_11_of_Caudoviricetes	Andromedavirus	Andromedavirus	Fully clustered
1576	Bacillus phage Andromeda	NC_020478.1	79	True	49.259	Duplodnaviria	Duplodnaviria	Uroviricota	Uroviricota	Caudoviricetes	Caudoviricetes		novel_order_11_of_Caudoviricetes		novel_family_1_of_novel_order_11_of_Caudoviricetes		novel_subfamily_0_of_novel_family_1_of_novel_order_11_of_Caudoviricetes	Andromedavirus	Andromedavirus	Fully clustered
1577	Bacillus phage Curly	NC_020479.1	77	True	49.425	Duplodnaviria	Duplodnaviria	Uroviricota	Uroviricota	Caudoviricetes	Caudoviricetes		novel_order_11_of_Caudoviricetes		novel_family_1_of_novel_order_11_of_Caudoviricetes		novel_subfamily_0_of_novel_family_1_of_novel_order_11_of_Caudoviricetes	Andromedavirus	Andromedavirus	Fully clustered
1578	Bacillus phage Finn	NC_020480.1	77	True	50.161	Duplodnaviria	Duplodnaviria	Uroviricota	Uroviricota	Caudoviricetes	Caudoviricetes		novel_order_11_of_Caudoviricetes		novel_family_1_of_novel_order_11_of_Caudoviricetes		novel_subfamily_0_of_novel_family_1_of_novel_order_11_of_Caudoviricetes	Andromedavirus	Andromedavirus	Fully clustered
1815	Bacillus phage Riggi	NC_022765.1	79	True	49.836	Duplodnaviria	Duplodnaviria	Uroviricota	Uroviricota	Caudoviricetes	Caudoviricetes		novel_order_11_of_Caudoviricetes		novel_family_1_of_novel_order_11_of_Caudoviricetes		novel_subfamily_0_of_novel_family_1_of_novel_order_11_of_Caudoviricetes	Andromedavirus	Andromedavirus	Fully clustered
1816	Bacillus phage Glittering	NC_022766.1	78	True	49.246	Duplodnaviria	Duplodnaviria	Uroviricota	Uroviricota	Caudoviricetes	Caudoviricetes		novel_order_11_of_Caudoviricetes		novel_family_1_of_novel_order_11_of_Caudoviricetes		novel_subfamily_0_of_novel_family_1_of_novel_order_11_of_Caudoviricetes	Andromedavirus	Andromedavirus	Fully clustered
1823	Bacillus phage Blastoid	NC_022773.1	79	True	50.354	Duplodnaviria	Duplodnaviria	Uroviricota	Uroviricota	Caudoviricetes	Caudoviricetes		novel_order_11_of_Caudoviricetes		novel_family_1_of_novel_order_11_of_Caudoviricetes		novel_subfamily_0_of_novel_family_1_of_novel_order_11_of_Caudoviricetes	Andromedavirus	Andromedavirus	Fully clustered
2924	Bacillus phage Taylor	NC_041858.1	75	True	49.492	Duplodnaviria	Duplodnaviria	Uroviricota	Uroviricota	Caudoviricetes	Caudoviricetes		novel_order_11_of_Caudoviricetes		novel_family_1_of_novel_order_11_of_Caudoviricetes		novel_subfamily_0_of_novel_family_1_of_novel_order_11_of_Caudoviricetes	Andromedavirus	Andromedavirus	Fully clustered
5280	Microbacterium phage OscarSo	OP434449.1	50	True	33.432	Duplodnaviria	Duplodnaviria	Uroviricota	Uroviricota	Caudoviricetes	Caudoviricetes		novel_order_12_of_Caudoviricetes		novel_family_0_of_novel_order_12_of_Caudoviricetes		novel_subfamily_0_of_novel_family_0_of_novel_order_12_of_Caudoviricetes		novel_genus_0_of_novel_subfamily_0_of_novel_family_0_of_novel_order_12_of_Caudoviricetes	Lower clustered then no edges
1075	Ralstonia phage phiRSL1	NC_010811.2	343	True	231.255	Duplodnaviria	Duplodnaviria	Uroviricota	Uroviricota	Caudoviricetes	Caudoviricetes		novel_order_13_of_Caudoviricetes		novel_family_0_of_novel_order_13_of_Caudoviricetes		novel_subfamily_0_of_novel_family_0_of_novel_order_13_of_Caudoviricetes	Mieseafarmvirus	Mieseafarmvirus	Fully clustered
4208	Burkholderia phage BcepSaruman	NC_049850.1	445	True	263.735	Duplodnaviria	Duplodnaviria	Uroviricota	Uroviricota	Caudoviricetes	Caudoviricetes		novel_order_13_of_Caudoviricetes		novel_family_0_of_novel_order_13_of_Caudoviricetes		novel_subfamily_0_of_novel_family_0_of_novel_order_13_of_Caudoviricetes	Sarumanvirus	Sarumanvirus	Fully clustered
4209	Burkholderia phage BcepSauron	NC_049851.1	446	True	262.653	Duplodnaviria	Duplodnaviria	Uroviricota	Uroviricota	Caudoviricetes	Caudoviricetes		novel_order_13_of_Caudoviricetes		novel_family_0_of_novel_order_13_of_Caudoviricetes		novel_subfamily_0_of_novel_family_0_of_novel_order_13_of_Caudoviricetes	Sarumanvirus	Sarumanvirus	Fully clustered
4207	Achromobacter phage Motura	NC_049849.1	344	True	221.431	Duplodnaviria	Duplodnaviria	Uroviricota	Uroviricota	Caudoviricetes	Caudoviricetes		novel_order_13_of_Caudoviricetes		novel_family_0_of_novel_order_13_of_Caudoviricetes		novel_subfamily_1_of_novel_family_0_of_novel_order_13_of_Caudoviricetes	Moturavirus	Moturavirus	Lower clustered then no edges
1350	Pseudomonas phage Lu11	NC_017972.1	391	True	280.538	Duplodnaviria	Duplodnaviria	Uroviricota	Uroviricota	Caudoviricetes	Caudoviricetes		novel_order_13_of_Caudoviricetes		novel_family_1_of_novel_order_13_of_Caudoviricetes		novel_subfamily_0_of_novel_family_1_of_novel_order_13_of_Caudoviricetes		novel_genus_0_of_novel_subfamily_0_of_novel_family_1_of_novel_order_13_of_Caudoviricetes	Lower clustered then no edges
1781	Pseudomonas phage PaBG	NC_022096.1	317	True	258.139	Duplodnaviria	Duplodnaviria	Uroviricota	Uroviricota	Caudoviricetes	Caudoviricetes		novel_order_13_of_Caudoviricetes		novel_family_1_of_novel_order_13_of_Caudoviricetes		novel_subfamily_1_of_novel_family_1_of_novel_order_13_of_Caudoviricetes	Baikalvirus	Baikalvirus	Lower clustered then no edges
3532	Erwinia phage vB_EamM_Alexandra	NC_047995.1	345	True	266.532	Duplodnaviria	Duplodnaviria	Uroviricota	Uroviricota	Caudoviricetes	Caudoviricetes		novel_order_13_of_Caudoviricetes		novel_family_1_of_novel_order_13_of_Caudoviricetes		novel_subfamily_2_of_novel_family_1_of_novel_order_13_of_Caudoviricetes	Alexandravirus	Alexandravirus	Fully clustered
3584	Dickeya phage vB_DsoM_AD1	NC_048054.1	330	True	261.658	Duplodnaviria	Duplodnaviria	Uroviricota	Uroviricota	Caudoviricetes	Caudoviricetes		novel_order_13_of_Caudoviricetes		novel_family_1_of_novel_order_13_of_Caudoviricetes		novel_subfamily_2_of_novel_family_1_of_novel_order_13_of_Caudoviricetes	Alexandravirus	Alexandravirus	Fully clustered
5039	Erwinia phage pEa_SNUABM_22	NC_061440.1	342	True	265.146	Duplodnaviria	Duplodnaviria	Uroviricota	Uroviricota	Caudoviricetes	Caudoviricetes		novel_order_13_of_Caudoviricetes		novel_family_1_of_novel_order_13_of_Caudoviricetes		novel_subfamily_2_of_novel_family_1_of_novel_order_13_of_Caudoviricetes	Alexandravirus	Alexandravirus	Fully clustered
5040	Erwinia phage pEa_SNUABM_16	NC_061441.1	344	True	266.838	Duplodnaviria	Duplodnaviria	Uroviricota	Uroviricota	Caudoviricetes	Caudoviricetes		novel_order_13_of_Caudoviricetes		novel_family_1_of_novel_order_13_of_Caudoviricetes		novel_subfamily_2_of_novel_family_1_of_novel_order_13_of_Caudoviricetes	Alexandravirus	Alexandravirus	Fully clustered
5041	Erwinia phage pEa_SNUABM_35	NC_061442.1	336	True	261.719	Duplodnaviria	Duplodnaviria	Uroviricota	Uroviricota	Caudoviricetes	Caudoviricetes		novel_order_13_of_Caudoviricetes		novel_family_1_of_novel_order_13_of_Caudoviricetes		novel_subfamily_2_of_novel_family_1_of_novel_order_13_of_Caudoviricetes	Alexandravirus	Alexandravirus	Fully clustered
5042	Erwinia phage pEa_SNUABM_2	NC_061443.1	336	True	265.442	Duplodnaviria	Duplodnaviria	Uroviricota	Uroviricota	Caudoviricetes	Caudoviricetes		novel_order_13_of_Caudoviricetes		novel_family_1_of_novel_order_13_of_Caudoviricetes		novel_subfamily_2_of_novel_family_1_of_novel_order_13_of_Caudoviricetes	Alexandravirus	Alexandravirus	Fully clustered
5043	Erwinia phage pEa_SNUABM_32	NC_061444.1	336	True	265.891	Duplodnaviria	Duplodnaviria	Uroviricota	Uroviricota	Caudoviricetes	Caudoviricetes		novel_order_13_of_Caudoviricetes		novel_family_1_of_novel_order_13_of_Caudoviricetes		novel_subfamily_2_of_novel_family_1_of_novel_order_13_of_Caudoviricetes	Alexandravirus	Alexandravirus	Fully clustered
5044	Erwinia phage pEa_SNUABM_3	NC_061445.1	339	True	266.175	Duplodnaviria	Duplodnaviria	Uroviricota	Uroviricota	Caudoviricetes	Caudoviricetes		novel_order_13_of_Caudoviricetes		novel_family_1_of_novel_order_13_of_Caudoviricetes		novel_subfamily_2_of_novel_family_1_of_novel_order_13_of_Caudoviricetes	Alexandravirus	Alexandravirus	Fully clustered
5045	Erwinia phage pEa_SNUABM_30	NC_061446.1	330	True	259.771	Duplodnaviria	Duplodnaviria	Uroviricota	Uroviricota	Caudoviricetes	Caudoviricetes		novel_order_13_of_Caudoviricetes		novel_family_1_of_novel_order_13_of_Caudoviricetes		novel_subfamily_2_of_novel_family_1_of_novel_order_13_of_Caudoviricetes	Alexandravirus	Alexandravirus	Fully clustered
5046	Erwinia phage pEa_SNUABM_33	NC_061447.1	340	True	263.237	Duplodnaviria	Duplodnaviria	Uroviricota	Uroviricota	Caudoviricetes	Caudoviricetes		novel_order_13_of_Caudoviricetes		novel_family_1_of_novel_order_13_of_Caudoviricetes		novel_subfamily_2_of_novel_family_1_of_novel_order_13_of_Caudoviricetes	Alexandravirus	Alexandravirus	Fully clustered
5047	Erwinia phage pEa_SNUABM_1	NC_061448.1	337	True	266.939	Duplodnaviria	Duplodnaviria	Uroviricota	Uroviricota	Caudoviricetes	Caudoviricetes		novel_order_13_of_Caudoviricetes		novel_family_1_of_novel_order_13_of_Caudoviricetes		novel_subfamily_2_of_novel_family_1_of_novel_order_13_of_Caudoviricetes	Alexandravirus	Alexandravirus	Fully clustered
5048	Erwinia phage pEa_SNUABM_17	NC_061449.1	330	True	263.916	Duplodnaviria	Duplodnaviria	Uroviricota	Uroviricota	Caudoviricetes	Caudoviricetes		novel_order_13_of_Caudoviricetes		novel_family_1_of_novel_order_13_of_Caudoviricetes		novel_subfamily_2_of_novel_family_1_of_novel_order_13_of_Caudoviricetes	Alexandravirus	Alexandravirus	Fully clustered
3583	Dickeya phage vB_DsoM_JA29	NC_048053.1	318	True	253.323	Duplodnaviria	Duplodnaviria	Uroviricota	Uroviricota	Caudoviricetes	Caudoviricetes		novel_order_13_of_Caudoviricetes		novel_family_1_of_novel_order_13_of_Caudoviricetes		novel_subfamily_2_of_novel_family_1_of_novel_order_13_of_Caudoviricetes	Salmondvirus	Salmondvirus	Fully clustered
3607	Dickeya phage vB_DsoM_JA11	NC_048077.1	321	True	255.356	Duplodnaviria	Duplodnaviria	Uroviricota	Uroviricota	Caudoviricetes	Caudoviricetes		novel_order_13_of_Caudoviricetes		novel_family_1_of_novel_order_13_of_Caudoviricetes		novel_subfamily_2_of_novel_family_1_of_novel_order_13_of_Caudoviricetes	Salmondvirus	Salmondvirus	Fully clustered
3417	Erwinia phage vB_EamM_Y3	NC_047880.1	333	True	261.365	Duplodnaviria	Duplodnaviria	Uroviricota	Uroviricota	Caudoviricetes	Caudoviricetes		novel_order_13_of_Caudoviricetes		novel_family_1_of_novel_order_13_of_Caudoviricetes		novel_subfamily_2_of_novel_family_1_of_novel_order_13_of_Caudoviricetes	Sasquatchvirus	Sasquatchvirus	Fully clustered
5050	Erwinia phage pEa_SNUABM_7	NC_061451.1	346	True	265.635	Duplodnaviria	Duplodnaviria	Uroviricota	Uroviricota	Caudoviricetes	Caudoviricetes		novel_order_13_of_Caudoviricetes		novel_family_1_of_novel_order_13_of_Caudoviricetes		novel_subfamily_2_of_novel_family_1_of_novel_order_13_of_Caudoviricetes	Snuvirus	Snuvirus	Fully clustered
3354	Erwinia phage vB_EamM_Yoloswag	NC_047815.1	333	True	259.7	Duplodnaviria	Duplodnaviria	Uroviricota	Uroviricota	Caudoviricetes	Caudoviricetes		novel_order_13_of_Caudoviricetes		novel_family_1_of_novel_order_13_of_Caudoviricetes		novel_subfamily_2_of_novel_family_1_of_novel_order_13_of_Caudoviricetes	Yoloswagvirus	Yoloswagvirus	Fully clustered
5049	Erwinia phage pEa_SNUABM_5	NC_061450.1	352	True	267.169	Duplodnaviria	Duplodnaviria	Uroviricota	Uroviricota	Caudoviricetes	Caudoviricetes		novel_order_13_of_Caudoviricetes		novel_family_1_of_novel_order_13_of_Caudoviricetes		novel_subfamily_2_of_novel_family_1_of_novel_order_13_of_Caudoviricetes	Yoloswagvirus	Yoloswagvirus	Fully clustered
1310	Vibrio phage SIO-2	NC_016567.1	115	True	81.184	Duplodnaviria	Duplodnaviria	Uroviricota	Uroviricota	Caudoviricetes	Caudoviricetes		novel_order_14_of_Caudoviricetes		novel_family_0_of_novel_order_14_of_Caudoviricetes		novel_subfamily_0_of_novel_family_0_of_novel_order_14_of_Caudoviricetes		novel_genus_0_of_novel_subfamily_0_of_novel_family_0_of_novel_order_14_of_Caudoviricetes	Lower clustered then no edges
3135	Stenotrophomonas phage vB_SmaS_DLP_5	NC_042082.1	149	True	96.542	Duplodnaviria	Duplodnaviria	Uroviricota	Uroviricota	Caudoviricetes	Caudoviricetes		novel_order_14_of_Caudoviricetes		novel_family_1_of_novel_order_14_of_Caudoviricetes		novel_subfamily_0_of_novel_family_1_of_novel_order_14_of_Caudoviricetes	Delepquintavirus	Delepquintavirus	Fully clustered
1866	Rhizobium phage vB_RleS_L338C	NC_023502.1	181	True	109.558	Duplodnaviria	Duplodnaviria	Uroviricota	Uroviricota	Caudoviricetes	Caudoviricetes		novel_order_14_of_Caudoviricetes		novel_family_2_of_novel_order_14_of_Caudoviricetes		novel_subfamily_0_of_novel_family_2_of_novel_order_14_of_Caudoviricetes		novel_genus_0_of_novel_subfamily_0_of_novel_family_2_of_novel_order_14_of_Caudoviricetes	Fully clustered
5070	Maribacter phage Molly_1	NC_062751.1	200	True	124.695	Duplodnaviria	Duplodnaviria	Uroviricota	Uroviricota	Caudoviricetes	Caudoviricetes		novel_order_15_of_Caudoviricetes	Molycolviridae	Molycolviridae		novel_subfamily_0_of_Molycolviridae	Mollyvirus	Mollyvirus	Fully clustered
5071	Maribacter phage Colly_1	NC_062752.1	193	True	124.169	Duplodnaviria	Duplodnaviria	Uroviricota	Uroviricota	Caudoviricetes	Caudoviricetes		novel_order_15_of_Caudoviricetes	Molycolviridae	Molycolviridae		novel_subfamily_0_of_Molycolviridae	Mollyvirus	Mollyvirus	Fully clustered
416	Rhizobium phage RHph_TM30	MN988521.1	364	True	207.623	Duplodnaviria	Duplodnaviria	Uroviricota	Uroviricota	Caudoviricetes	Caudoviricetes		novel_order_16_of_Caudoviricetes	Kleczkowskaviridae	Kleczkowskaviridae		novel_subfamily_0_of_Kleczkowskaviridae	Cuauhnahuacvirus	Cuauhnahuacvirus	Fully clustered
417	Rhizobium phage RHph_Y65	MN988525.1	364	True	206.821	Duplodnaviria	Duplodnaviria	Uroviricota	Uroviricota	Caudoviricetes	Caudoviricetes		novel_order_16_of_Caudoviricetes	Kleczkowskaviridae	Kleczkowskaviridae		novel_subfamily_0_of_Kleczkowskaviridae	Cuauhnahuacvirus	Cuauhnahuacvirus	Fully clustered
2611	Achromobacter phage JWF	NC_029075.1	118	True	81.541	Duplodnaviria	Duplodnaviria	Uroviricota	Uroviricota	Caudoviricetes	Caudoviricetes		novel_order_17_of_Caudoviricetes		novel_family_0_of_novel_order_17_of_Caudoviricetes		novel_subfamily_0_of_novel_family_0_of_novel_order_17_of_Caudoviricetes		novel_genus_0_of_novel_subfamily_0_of_novel_family_0_of_novel_order_17_of_Caudoviricetes	Lower clustered then no edges
3296	Caulobacter phage Seuss	NC_047757.1	120	True	85.138	Duplodnaviria	Duplodnaviria	Uroviricota	Uroviricota	Caudoviricetes	Caudoviricetes		novel_order_17_of_Caudoviricetes		novel_family_0_of_novel_order_17_of_Caudoviricetes		novel_subfamily_1_of_novel_family_0_of_novel_order_17_of_Caudoviricetes	Seussvirus	Seussvirus	Lower clustered then no edges
4962	Bacteriophage DSS3_VP1	NC_055826.1	108	True	75.087	Duplodnaviria	Duplodnaviria	Uroviricota	Uroviricota	Caudoviricetes	Caudoviricetes		novel_order_18_of_Caudoviricetes	Naomviridae	Naomviridae		novel_subfamily_0_of_Naomviridae	Noahvirus	Noahvirus	Fully clustered
1592	Cellulophaga phage phiST	NC_020842.1	104	True	79.114	Duplodnaviria	Duplodnaviria	Uroviricota	Uroviricota	Caudoviricetes	Caudoviricetes		novel_order_18_of_Caudoviricetes		novel_family_0_of_novel_order_18_of_Caudoviricetes		novel_subfamily_0_of_novel_family_0_of_novel_order_18_of_Caudoviricetes	Cbastvirus	Cbastvirus	Fully clustered
5014	Flavobacterium phage vB_FspM_immuto_2-6A	NC_055915.1	239	True	160.41	Duplodnaviria	Duplodnaviria	Uroviricota	Uroviricota	Caudoviricetes	Caudoviricetes		novel_order_18_of_Caudoviricetes		novel_family_1_of_novel_order_18_of_Caudoviricetes		novel_subfamily_0_of_novel_family_1_of_novel_order_18_of_Caudoviricetes	Immutovirus	Immutovirus	Fully clustered
1720	Cellulophaga phage phi4:1	NC_021788.1	197	True	145.865	Duplodnaviria	Duplodnaviria	Uroviricota	Uroviricota	Caudoviricetes	Caudoviricetes		novel_order_18_of_Caudoviricetes		novel_family_2_of_novel_order_18_of_Caudoviricetes		novel_subfamily_0_of_novel_family_2_of_novel_order_18_of_Caudoviricetes	Lightbulbvirus	Lightbulbvirus	Fully clustered
1730	Cellulophaga phage phi17:2	NC_021798.1	198	True	145.343	Duplodnaviria	Duplodnaviria	Uroviricota	Uroviricota	Caudoviricetes	Caudoviricetes		novel_order_18_of_Caudoviricetes		novel_family_2_of_novel_order_18_of_Caudoviricetes		novel_subfamily_0_of_novel_family_2_of_novel_order_18_of_Caudoviricetes	Lightbulbvirus	Lightbulbvirus	Fully clustered
1688	Alteromonas phage vB_AmaP_AD45-P1	NC_021532.1	120	True	103.91	Duplodnaviria	Duplodnaviria	Uroviricota	Uroviricota	Caudoviricetes	Caudoviricetes		novel_order_18_of_Caudoviricetes		novel_family_3_of_novel_order_18_of_Caudoviricetes		novel_subfamily_0_of_novel_family_3_of_novel_order_18_of_Caudoviricetes		novel_genus_0_of_novel_subfamily_0_of_novel_family_3_of_novel_order_18_of_Caudoviricetes	Fully clustered
975	Microcystis phage LMM01	NC_008562.1	184	True	162.109	Duplodnaviria	Duplodnaviria	Uroviricota	Uroviricota	Caudoviricetes	Caudoviricetes		novel_order_19_of_Caudoviricetes		novel_family_0_of_novel_order_19_of_Caudoviricetes		novel_subfamily_0_of_novel_family_0_of_novel_order_19_of_Caudoviricetes	Fukuivirus	Fukuivirus	Fully clustered
2560	Microcystis phage MaMV-DC	NC_029002.1	170	True	169.223	Duplodnaviria	Duplodnaviria	Uroviricota	Uroviricota	Caudoviricetes	Caudoviricetes		novel_order_19_of_Caudoviricetes		novel_family_0_of_novel_order_19_of_Caudoviricetes		novel_subfamily_0_of_novel_family_0_of_novel_order_19_of_Caudoviricetes	Fukuivirus	Fukuivirus	Fully clustered
377	Gordonia phage Chidiebere	MN586022.1	129	True	91.072	Duplodnaviria	Duplodnaviria	Uroviricota	Uroviricota	Caudoviricetes	Caudoviricetes		novel_order_1_of_Caudoviricetes		novel_family_0_of_novel_order_1_of_Caudoviricetes		novel_subfamily_0_of_novel_family_0_of_novel_order_1_of_Caudoviricetes	Bendigovirus	Bendigovirus	Fully clustered
641	Gordonia phage ChisanaKitsune	MZ820089.1	126	True	88.657	Duplodnaviria	Duplodnaviria	Uroviricota	Uroviricota	Caudoviricetes	Caudoviricetes		novel_order_1_of_Caudoviricetes		novel_family_0_of_novel_order_1_of_Caudoviricetes		novel_subfamily_0_of_novel_family_0_of_novel_order_1_of_Caudoviricetes	Bendigovirus	Bendigovirus	Fully clustered
2651	Gordonia phage GMA6	NC_030906.1	115	True	83.324	Duplodnaviria	Duplodnaviria	Uroviricota	Uroviricota	Caudoviricetes	Caudoviricetes		novel_order_1_of_Caudoviricetes		novel_family_0_of_novel_order_1_of_Caudoviricetes		novel_subfamily_0_of_novel_family_0_of_novel_order_1_of_Caudoviricetes	Bendigovirus	Bendigovirus	Fully clustered
262	Brevibacterium phage Cantare	MK016493.1	130	True	90.743	Duplodnaviria	Duplodnaviria	Uroviricota	Uroviricota	Caudoviricetes	Caudoviricetes		novel_order_1_of_Caudoviricetes		novel_family_0_of_novel_order_1_of_Caudoviricetes		novel_subfamily_1_of_novel_family_0_of_novel_order_1_of_Caudoviricetes	Cantarevirus	Cantarevirus	Lower clustered then no edges
4128	Arthrobacter phage Mufasa8	NC_049478.1	104	True	60.205	Duplodnaviria	Duplodnaviria	Uroviricota	Uroviricota	Caudoviricetes	Caudoviricetes		novel_order_1_of_Caudoviricetes		novel_family_1_of_novel_order_1_of_Caudoviricetes		novel_subfamily_0_of_novel_family_1_of_novel_order_1_of_Caudoviricetes	Mufasoctovirus	Mufasoctovirus	Fully clustered
3681	Arthrobacter phage Sonali	NC_048152.1	99	True	61.073	Duplodnaviria	Duplodnaviria	Uroviricota	Uroviricota	Caudoviricetes	Caudoviricetes		novel_order_1_of_Caudoviricetes		novel_family_1_of_novel_order_1_of_Caudoviricetes		novel_subfamily_0_of_novel_family_1_of_novel_order_1_of_Caudoviricetes	Sonalivirus	Sonalivirus	Fully clustered
4148	Arthrobacter phage Abba	NC_049498.1	71	True	46.623	Duplodnaviria	Duplodnaviria	Uroviricota	Uroviricota	Caudoviricetes	Caudoviricetes		novel_order_1_of_Caudoviricetes		novel_family_2_of_novel_order_1_of_Caudoviricetes		novel_subfamily_0_of_novel_family_2_of_novel_order_1_of_Caudoviricetes	Ayohtrevirus	Ayohtrevirus	Fully clustered
2160	Arthrobacter phage vB_ArtM-ArV1	NC_026606.1	101	True	71.2	Duplodnaviria	Duplodnaviria	Uroviricota	Uroviricota	Caudoviricetes	Caudoviricetes		novel_order_1_of_Caudoviricetes		novel_family_2_of_novel_order_1_of_Caudoviricetes		novel_subfamily_0_of_novel_family_2_of_novel_order_1_of_Caudoviricetes	Klausavirus	Klausavirus	Fully clustered
3063	Arthrobacter phage Colucci	NC_042000.1	114	True	70.707	Duplodnaviria	Duplodnaviria	Uroviricota	Uroviricota	Caudoviricetes	Caudoviricetes		novel_order_1_of_Caudoviricetes		novel_family_2_of_novel_order_1_of_Caudoviricetes		novel_subfamily_0_of_novel_family_2_of_novel_order_1_of_Caudoviricetes	Klausavirus	Klausavirus	Fully clustered
3115	Arthrobacter phage PrincessTrina	NC_042053.1	112	True	70.265	Duplodnaviria	Duplodnaviria	Uroviricota	Uroviricota	Caudoviricetes	Caudoviricetes		novel_order_1_of_Caudoviricetes		novel_family_2_of_novel_order_1_of_Caudoviricetes		novel_subfamily_0_of_novel_family_2_of_novel_order_1_of_Caudoviricetes	Klausavirus	Klausavirus	Fully clustered
4092	Arthrobacter phage KBurrousTX	NC_049442.1	107	True	71.02	Duplodnaviria	Duplodnaviria	Uroviricota	Uroviricota	Caudoviricetes	Caudoviricetes		novel_order_1_of_Caudoviricetes		novel_family_2_of_novel_order_1_of_Caudoviricetes		novel_subfamily_0_of_novel_family_2_of_novel_order_1_of_Caudoviricetes	Klausavirus	Klausavirus	Fully clustered
4121	Arthrobacter phage Lymara	NC_049471.1	109	True	68.762	Duplodnaviria	Duplodnaviria	Uroviricota	Uroviricota	Caudoviricetes	Caudoviricetes		novel_order_1_of_Caudoviricetes		novel_family_2_of_novel_order_1_of_Caudoviricetes		novel_subfamily_0_of_novel_family_2_of_novel_order_1_of_Caudoviricetes	Klausavirus	Klausavirus	Fully clustered
4139	Arthrobacter phage DrYang	NC_049489.1	105	True	69.061	Duplodnaviria	Duplodnaviria	Uroviricota	Uroviricota	Caudoviricetes	Caudoviricetes		novel_order_1_of_Caudoviricetes		novel_family_2_of_novel_order_1_of_Caudoviricetes		novel_subfamily_0_of_novel_family_2_of_novel_order_1_of_Caudoviricetes	Klausavirus	Klausavirus	Fully clustered
2832	Arthrobacter phage BarretLemon	NC_031252.1	79	True	51.29	Duplodnaviria	Duplodnaviria	Uroviricota	Uroviricota	Caudoviricetes	Caudoviricetes		novel_order_1_of_Caudoviricetes		novel_family_2_of_novel_order_1_of_Caudoviricetes		novel_subfamily_0_of_novel_family_2_of_novel_order_1_of_Caudoviricetes	Marthavirus	Marthavirus	Fully clustered
2993	Arthrobacter phage Brent	NC_041930.1	74	True	49.879	Duplodnaviria	Duplodnaviria	Uroviricota	Uroviricota	Caudoviricetes	Caudoviricetes		novel_order_1_of_Caudoviricetes		novel_family_2_of_novel_order_1_of_Caudoviricetes		novel_subfamily_0_of_novel_family_2_of_novel_order_1_of_Caudoviricetes	Marthavirus	Marthavirus	Fully clustered
2994	Arthrobacter phage Jawnski	NC_041931.1	73	True	49.419	Duplodnaviria	Duplodnaviria	Uroviricota	Uroviricota	Caudoviricetes	Caudoviricetes		novel_order_1_of_Caudoviricetes		novel_family_2_of_novel_order_1_of_Caudoviricetes		novel_subfamily_0_of_novel_family_2_of_novel_order_1_of_Caudoviricetes	Marthavirus	Marthavirus	Fully clustered
2995	Arthrobacter phage Martha	NC_041932.1	77	True	51.027	Duplodnaviria	Duplodnaviria	Uroviricota	Uroviricota	Caudoviricetes	Caudoviricetes		novel_order_1_of_Caudoviricetes		novel_family_2_of_novel_order_1_of_Caudoviricetes		novel_subfamily_0_of_novel_family_2_of_novel_order_1_of_Caudoviricetes	Marthavirus	Marthavirus	Fully clustered
2996	Arthrobacter phage Sonny	NC_041933.1	77	True	50.909	Duplodnaviria	Duplodnaviria	Uroviricota	Uroviricota	Caudoviricetes	Caudoviricetes		novel_order_1_of_Caudoviricetes		novel_family_2_of_novel_order_1_of_Caudoviricetes		novel_subfamily_0_of_novel_family_2_of_novel_order_1_of_Caudoviricetes	Marthavirus	Marthavirus	Fully clustered
3062	Arthrobacter phage Beans	NC_041999.1	73	True	49.797	Duplodnaviria	Duplodnaviria	Uroviricota	Uroviricota	Caudoviricetes	Caudoviricetes		novel_order_1_of_Caudoviricetes		novel_family_2_of_novel_order_1_of_Caudoviricetes		novel_subfamily_0_of_novel_family_2_of_novel_order_1_of_Caudoviricetes	Marthavirus	Marthavirus	Fully clustered
3077	Arthrobacter phage Piccoletto	NC_042014.1	74	True	49.808	Duplodnaviria	Duplodnaviria	Uroviricota	Uroviricota	Caudoviricetes	Caudoviricetes		novel_order_1_of_Caudoviricetes		novel_family_2_of_novel_order_1_of_Caudoviricetes		novel_subfamily_0_of_novel_family_2_of_novel_order_1_of_Caudoviricetes	Marthavirus	Marthavirus	Fully clustered
3078	Arthrobacter phage Shade	NC_042015.1	77	True	50.93	Duplodnaviria	Duplodnaviria	Uroviricota	Uroviricota	Caudoviricetes	Caudoviricetes		novel_order_1_of_Caudoviricetes		novel_family_2_of_novel_order_1_of_Caudoviricetes		novel_subfamily_0_of_novel_family_2_of_novel_order_1_of_Caudoviricetes	Marthavirus	Marthavirus	Fully clustered
4118	Arthrobacter phage Zartrosa	NC_049468.1	79	True	50.782	Duplodnaviria	Duplodnaviria	Uroviricota	Uroviricota	Caudoviricetes	Caudoviricetes		novel_order_1_of_Caudoviricetes		novel_family_2_of_novel_order_1_of_Caudoviricetes		novel_subfamily_0_of_novel_family_2_of_novel_order_1_of_Caudoviricetes	Marthavirus	Marthavirus	Fully clustered
4115	Arthrobacter phage Vibaki	NC_049465.1	78	True	48.201	Duplodnaviria	Duplodnaviria	Uroviricota	Uroviricota	Caudoviricetes	Caudoviricetes		novel_order_1_of_Caudoviricetes		novel_family_2_of_novel_order_1_of_Caudoviricetes		novel_subfamily_0_of_novel_family_2_of_novel_order_1_of_Caudoviricetes	Vibakivirus	Vibakivirus	Fully clustered
2949	Acinetobacter phage vB_AbaM_ME3	NC_041884.1	326	True	234.9	Duplodnaviria	Duplodnaviria	Uroviricota	Uroviricota	Caudoviricetes	Caudoviricetes		novel_order_20_of_Caudoviricetes		novel_family_0_of_novel_order_20_of_Caudoviricetes		novel_subfamily_0_of_novel_family_0_of_novel_order_20_of_Caudoviricetes	Metrivirus	Metrivirus	Lower clustered then no edges
2199	Delftia phage RG-2014	NC_027348.2	88	True	73.882	Duplodnaviria	Duplodnaviria	Uroviricota	Uroviricota	Caudoviricetes	Caudoviricetes		novel_order_21_of_Caudoviricetes	Schitoviridae	Schitoviridae		Enquatrovirinae|Rothmandenesvirinae|Erskinevirinae	Dendoorenvirus	Dendoorenvirus	Lower clustered then no edges
2481	Achromobacter phage phiAxp-3	NC_028908.2	80	True	72.825	Duplodnaviria	Duplodnaviria	Uroviricota	Uroviricota	Caudoviricetes	Caudoviricetes		novel_order_21_of_Caudoviricetes	Schitoviridae	Schitoviridae	Rothmandenesvirinae	Enquatrovirinae|Rothmandenesvirinae|Erskinevirinae	Dongdastvirus	Dongdastvirus	Fully clustered
4748	Achromobacter phage vB_AxyP_19-32_Axy04	NC_054967.1	80	True	73.834	Duplodnaviria	Duplodnaviria	Uroviricota	Uroviricota	Caudoviricetes	Caudoviricetes		novel_order_21_of_Caudoviricetes	Schitoviridae	Schitoviridae	Rothmandenesvirinae	Enquatrovirinae|Rothmandenesvirinae|Erskinevirinae	Dongdastvirus	Dongdastvirus	Fully clustered
4749	Achromobacter phage vB_AxyP_19-32_Axy12	NC_054968.1	82	True	74.096	Duplodnaviria	Duplodnaviria	Uroviricota	Uroviricota	Caudoviricetes	Caudoviricetes		novel_order_21_of_Caudoviricetes	Schitoviridae	Schitoviridae	Rothmandenesvirinae	Enquatrovirinae|Rothmandenesvirinae|Erskinevirinae	Dongdastvirus	Dongdastvirus	Fully clustered
4750	Achromobacter phage vB_AxyP_19-32_Axy24	NC_054969.1	82	True	74.744	Duplodnaviria	Duplodnaviria	Uroviricota	Uroviricota	Caudoviricetes	Caudoviricetes		novel_order_21_of_Caudoviricetes	Schitoviridae	Schitoviridae	Rothmandenesvirinae	Enquatrovirinae|Rothmandenesvirinae|Erskinevirinae	Dongdastvirus	Dongdastvirus	Fully clustered
985	Escherichia phage N4	NC_008720.1	72	True	70.153	Duplodnaviria	Duplodnaviria	Uroviricota	Uroviricota	Caudoviricetes	Caudoviricetes		novel_order_21_of_Caudoviricetes	Schitoviridae	Schitoviridae	Enquatrovirinae	Enquatrovirinae|Rothmandenesvirinae|Erskinevirinae	Enquatrovirus	Enquatrovirus	Fully clustered
137	Escherichia phage St11Ph5	MG208881.1	89	True	72.444	Duplodnaviria	Duplodnaviria	Uroviricota	Uroviricota	Caudoviricetes	Caudoviricetes		novel_order_21_of_Caudoviricetes	Schitoviridae	Schitoviridae	Enquatrovirinae	Enquatrovirinae|Rothmandenesvirinae|Erskinevirinae	Gamaleyavirus	Gamaleyavirus	Fully clustered
162	Escherichia phage phi G17	MH358458.1	78	True	68.27	Duplodnaviria	Duplodnaviria	Uroviricota	Uroviricota	Caudoviricetes	Caudoviricetes		novel_order_21_of_Caudoviricetes	Schitoviridae	Schitoviridae	Enquatrovirinae	Enquatrovirinae|Rothmandenesvirinae|Erskinevirinae	Gamaleyavirus	Gamaleyavirus	Fully clustered
183	Escherichia phage PGN829.1	MH733496.1	84	True	74.437	Duplodnaviria	Duplodnaviria	Uroviricota	Uroviricota	Caudoviricetes	Caudoviricetes		novel_order_21_of_Caudoviricetes	Schitoviridae	Schitoviridae	Enquatrovirinae	Enquatrovirinae|Rothmandenesvirinae|Erskinevirinae	Gamaleyavirus	Gamaleyavirus	Fully clustered
476	Escherichia phage vB_EcoP_SP5M	MT682708.1	88	True	72.896	Duplodnaviria	Duplodnaviria	Uroviricota	Uroviricota	Caudoviricetes	Caudoviricetes		novel_order_21_of_Caudoviricetes	Schitoviridae	Schitoviridae	Enquatrovirinae	Enquatrovirinae|Rothmandenesvirinae|Erskinevirinae	Gamaleyavirus	Gamaleyavirus	Fully clustered
550	Escherichia phage vB_EcoP-ZQ2	MW630115.1	85	True	72.231	Duplodnaviria	Duplodnaviria	Uroviricota	Uroviricota	Caudoviricetes	Caudoviricetes		novel_order_21_of_Caudoviricetes	Schitoviridae	Schitoviridae	Enquatrovirinae	Enquatrovirinae|Rothmandenesvirinae|Erskinevirinae	Gamaleyavirus	Gamaleyavirus	Fully clustered
610	Escherichia phage U1G	MZ394712.1	91	True	73.275	Duplodnaviria	Duplodnaviria	Uroviricota	Uroviricota	Caudoviricetes	Caudoviricetes		novel_order_21_of_Caudoviricetes	Schitoviridae	Schitoviridae	Enquatrovirinae	Enquatrovirinae|Rothmandenesvirinae|Erskinevirinae	Gamaleyavirus	Gamaleyavirus	Fully clustered
1290	Escherichia phage vB_EcoP_G7C	NC_015933.1	79	True	72.917	Duplodnaviria	Duplodnaviria	Uroviricota	Uroviricota	Caudoviricetes	Caudoviricetes		novel_order_21_of_Caudoviricetes	Schitoviridae	Schitoviridae	Enquatrovirinae	Enquatrovirinae|Rothmandenesvirinae|Erskinevirinae	Gamaleyavirus	Gamaleyavirus	Fully clustered
1408	Escherichia phage ECBP1	NC_018854.1	82	True	69.855	Duplodnaviria	Duplodnaviria	Uroviricota	Uroviricota	Caudoviricetes	Caudoviricetes		novel_order_21_of_Caudoviricetes	Schitoviridae	Schitoviridae	Enquatrovirinae	Enquatrovirinae|Rothmandenesvirinae|Erskinevirinae	Gamaleyavirus	Gamaleyavirus	Fully clustered
1437	Escherichia phage IME11	NC_019423.1	91	True	72.57	Duplodnaviria	Duplodnaviria	Uroviricota	Uroviricota	Caudoviricetes	Caudoviricetes		novel_order_21_of_Caudoviricetes	Schitoviridae	Schitoviridae	Enquatrovirinae	Enquatrovirinae|Rothmandenesvirinae|Erskinevirinae	Gamaleyavirus	Gamaleyavirus	Fully clustered
1909	Shigella phage pSb-1	NC_023589.1	103	True	71.629	Duplodnaviria	Duplodnaviria	Uroviricota	Uroviricota	Caudoviricetes	Caudoviricetes		novel_order_21_of_Caudoviricetes	Schitoviridae	Schitoviridae	Enquatrovirinae	Enquatrovirinae|Rothmandenesvirinae|Erskinevirinae	Gamaleyavirus	Gamaleyavirus	Fully clustered
2010	Escherichia phage Bp4	NC_024142.2	94	True	72.583	Duplodnaviria	Duplodnaviria	Uroviricota	Uroviricota	Caudoviricetes	Caudoviricetes		novel_order_21_of_Caudoviricetes	Schitoviridae	Schitoviridae	Enquatrovirinae	Enquatrovirinae|Rothmandenesvirinae|Erskinevirinae	Gamaleyavirus	Gamaleyavirus	Fully clustered
2071	Escherichia phage vB_EcoP_PhAPEC5	NC_024786.1	83	True	71.248	Duplodnaviria	Duplodnaviria	Uroviricota	Uroviricota	Caudoviricetes	Caudoviricetes		novel_order_21_of_Caudoviricetes	Schitoviridae	Schitoviridae	Enquatrovirinae	Enquatrovirinae|Rothmandenesvirinae|Erskinevirinae	Gamaleyavirus	Gamaleyavirus	Fully clustered
2075	Escherichia phage vB_EcoP_PhAPEC7	NC_024790.1	83	True	71.778	Duplodnaviria	Duplodnaviria	Uroviricota	Uroviricota	Caudoviricetes	Caudoviricetes		novel_order_21_of_Caudoviricetes	Schitoviridae	Schitoviridae	Enquatrovirinae	Enquatrovirinae|Rothmandenesvirinae|Erskinevirinae	Gamaleyavirus	Gamaleyavirus	Fully clustered
2971	Escherichia phage EC1-UPM	NC_041906.1	80	True	70.912	Duplodnaviria	Duplodnaviria	Uroviricota	Uroviricota	Caudoviricetes	Caudoviricetes		novel_order_21_of_Caudoviricetes	Schitoviridae	Schitoviridae	Enquatrovirinae	Enquatrovirinae|Rothmandenesvirinae|Erskinevirinae	Gamaleyavirus	Gamaleyavirus	Fully clustered
4119	Sinorhizobium phage ort11	NC_049469.1	103	True	75.239	Duplodnaviria	Duplodnaviria	Uroviricota	Uroviricota	Caudoviricetes	Caudoviricetes		novel_order_21_of_Caudoviricetes	Schitoviridae	Schitoviridae		Enquatrovirinae|Rothmandenesvirinae|Erskinevirinae	Huelvavirus	Huelvavirus	Fully clustered
4751	Pseudomonas phage inbricus	NC_054970.1	76	True	70.211	Duplodnaviria	Duplodnaviria	Uroviricota	Uroviricota	Caudoviricetes	Caudoviricetes		novel_order_21_of_Caudoviricetes	Schitoviridae	Schitoviridae	Rothmandenesvirinae	Enquatrovirinae|Rothmandenesvirinae|Erskinevirinae	Inbricusvirus	Inbricusvirus	Fully clustered
1899	Erwinia phage Ea9-2	NC_023579.1	94	True	75.568	Duplodnaviria	Duplodnaviria	Uroviricota	Uroviricota	Caudoviricetes	Caudoviricetes		novel_order_21_of_Caudoviricetes	Schitoviridae	Schitoviridae	Erskinevirinae	Enquatrovirinae|Rothmandenesvirinae|Erskinevirinae	Johnsonvirus	Johnsonvirus	Fully clustered
2750	Erwinia phage vB_EamP_Frozen	NC_031062.2	92	True	75.147	Duplodnaviria	Duplodnaviria	Uroviricota	Uroviricota	Caudoviricetes	Caudoviricetes		novel_order_21_of_Caudoviricetes	Schitoviridae	Schitoviridae	Erskinevirinae	Enquatrovirinae|Rothmandenesvirinae|Erskinevirinae	Johnsonvirus	Johnsonvirus	Fully clustered
1876	Achromobacter phage JWAlpha	NC_023556.1	91	True	72.329	Duplodnaviria	Duplodnaviria	Uroviricota	Uroviricota	Caudoviricetes	Caudoviricetes		novel_order_21_of_Caudoviricetes	Schitoviridae	Schitoviridae	Rothmandenesvirinae	Enquatrovirinae|Rothmandenesvirinae|Erskinevirinae	Jwalphavirus	Jwalphavirus	Fully clustered
3811	Klebsiella phage KP8	NC_048700.1	97	True	73.679	Duplodnaviria	Duplodnaviria	Uroviricota	Uroviricota	Caudoviricetes	Caudoviricetes		novel_order_21_of_Caudoviricetes	Schitoviridae	Schitoviridae	Enquatrovirinae	Enquatrovirinae|Rothmandenesvirinae|Erskinevirinae	Kaypoctavirus	Kaypoctavirus	Fully clustered
4976	Agrobacterium phage OLIVR1	NC_055840.1	108	True	75.576	Duplodnaviria	Duplodnaviria	Uroviricota	Uroviricota	Caudoviricetes	Caudoviricetes		novel_order_21_of_Caudoviricetes	Schitoviridae	Schitoviridae		Enquatrovirinae|Rothmandenesvirinae|Erskinevirinae	Oliverunavirus	Oliverunavirus	Fully clustered
5123	Alcaligenes phage vB_Af_QDWS595	OK149171.2	74	True	70.466	Duplodnaviria	Duplodnaviria	Uroviricota	Uroviricota	Caudoviricetes	Caudoviricetes		novel_order_21_of_Caudoviricetes	Schitoviridae	Schitoviridae		Enquatrovirinae|Rothmandenesvirinae|Erskinevirinae	Petruschkyvirus	Petruschkyvirus	Fully clustered
595	Stenotrophomonas phage Paxi	MZ326856.1	89	True	74.962	Duplodnaviria	Duplodnaviria	Uroviricota	Uroviricota	Caudoviricetes	Caudoviricetes		novel_order_21_of_Caudoviricetes	Schitoviridae	Schitoviridae		Enquatrovirinae|Rothmandenesvirinae|Erskinevirinae	Pokkenvirus	Pokkenvirus	Fully clustered
596	Stenotrophomonas phage Piffle	MZ326857.1	90	True	76.332	Duplodnaviria	Duplodnaviria	Uroviricota	Uroviricota	Caudoviricetes	Caudoviricetes		novel_order_21_of_Caudoviricetes	Schitoviridae	Schitoviridae		Enquatrovirinae|Rothmandenesvirinae|Erskinevirinae	Pokkenvirus	Pokkenvirus	Fully clustered
4113	Stenotrophomonas phage Pokken	NC_049463.1	93	True	76.239	Duplodnaviria	Duplodnaviria	Uroviricota	Uroviricota	Caudoviricetes	Caudoviricetes		novel_order_21_of_Caudoviricetes	Schitoviridae	Schitoviridae		Enquatrovirinae|Rothmandenesvirinae|Erskinevirinae	Pokkenvirus	Pokkenvirus	Fully clustered
4752	Achromobacter phage vB_AxyP_19-32_Axy10	NC_054971.1	83	True	73.898	Duplodnaviria	Duplodnaviria	Uroviricota	Uroviricota	Caudoviricetes	Caudoviricetes		novel_order_21_of_Caudoviricetes	Schitoviridae	Schitoviridae	Rothmandenesvirinae	Enquatrovirinae|Rothmandenesvirinae|Erskinevirinae	Pourcelvirus	Pourcelvirus	Fully clustered
4753	Achromobacter phage vB_AxyP_19-32_Axy11	NC_054972.1	81	True	73.413	Duplodnaviria	Duplodnaviria	Uroviricota	Uroviricota	Caudoviricetes	Caudoviricetes		novel_order_21_of_Caudoviricetes	Schitoviridae	Schitoviridae	Rothmandenesvirinae	Enquatrovirinae|Rothmandenesvirinae|Erskinevirinae	Pourcelvirus	Pourcelvirus	Fully clustered
3814	Xanthomonas phage RiverRider	NC_048703.1	90	True	76.335	Duplodnaviria	Duplodnaviria	Uroviricota	Uroviricota	Caudoviricetes	Caudoviricetes		novel_order_21_of_Caudoviricetes	Schitoviridae	Schitoviridae		Enquatrovirinae|Rothmandenesvirinae|Erskinevirinae	Riverridervirus	Riverridervirus	Fully clustered
4160	Erwinia phage phiEaP8	NC_049510.1	78	True	75.929	Duplodnaviria	Duplodnaviria	Uroviricota	Uroviricota	Caudoviricetes	Caudoviricetes		novel_order_21_of_Caudoviricetes	Schitoviridae	Schitoviridae	Erskinevirinae	Enquatrovirinae|Rothmandenesvirinae|Erskinevirinae	Yonginvirus	Yonginvirus	Fully clustered
4106	Pseudomonas phage Zuri	NC_049456.2	98	True	75.873	Duplodnaviria	Duplodnaviria	Uroviricota	Uroviricota	Caudoviricetes	Caudoviricetes		novel_order_21_of_Caudoviricetes	Schitoviridae	Schitoviridae		Enquatrovirinae|Rothmandenesvirinae|Erskinevirinae	Zurivirus	Zurivirus	Fully clustered
598	Stenotrophomonas phage Philippe	MZ326861.1	95	True	74.717	Duplodnaviria	Duplodnaviria	Uroviricota	Uroviricota	Caudoviricetes	Caudoviricetes		novel_order_21_of_Caudoviricetes	Schitoviridae	Schitoviridae		Enquatrovirinae|Rothmandenesvirinae|Erskinevirinae		novel_genus_0_of_Enquatrovirinae|Rothmandenesvirinae|Erskinevirinae	Fully clustered
5196	Stenotrophomonas phage C121	OM158235.1	98	True	73.045	Duplodnaviria	Duplodnaviria	Uroviricota	Uroviricota	Caudoviricetes	Caudoviricetes		novel_order_21_of_Caudoviricetes	Schitoviridae	Schitoviridae		Enquatrovirinae|Rothmandenesvirinae|Erskinevirinae		novel_genus_1_of_Enquatrovirinae|Rothmandenesvirinae|Erskinevirinae	Fully clustered
566	Rhizobium phage RHph_X2_28B	MW960036.1	102	True	76.359	Duplodnaviria	Duplodnaviria	Uroviricota	Uroviricota	Caudoviricetes	Caudoviricetes		novel_order_21_of_Caudoviricetes	Schitoviridae	Schitoviridae		Enquatrovirinae|Rothmandenesvirinae|Erskinevirinae		novel_genus_2_of_Enquatrovirinae|Rothmandenesvirinae|Erskinevirinae	Fully clustered
607	Shigella virus Moo19	MZ358387.1	86	True	72.458	Duplodnaviria	Duplodnaviria	Uroviricota	Uroviricota	Caudoviricetes	Caudoviricetes		novel_order_21_of_Caudoviricetes	Schitoviridae	Schitoviridae	Enquatrovirinae	Enquatrovirinae|Rothmandenesvirinae|Erskinevirinae		novel_genus_3_of_Enquatrovirinae|Rothmandenesvirinae|Erskinevirinae	Fully clustered
412	Rhizobium phage RHph_Y38	MN988483.1	102	True	77.869	Duplodnaviria	Duplodnaviria	Uroviricota	Uroviricota	Caudoviricetes	Caudoviricetes		novel_order_21_of_Caudoviricetes	Schitoviridae	Schitoviridae		Enquatrovirinae|Rothmandenesvirinae|Erskinevirinae		novel_genus_4_of_Enquatrovirinae|Rothmandenesvirinae|Erskinevirinae	Fully clustered
414	Rhizobium phage RHph_Y2_6	MN988497.1	101	True	78.314	Duplodnaviria	Duplodnaviria	Uroviricota	Uroviricota	Caudoviricetes	Caudoviricetes		novel_order_21_of_Caudoviricetes	Schitoviridae	Schitoviridae		Enquatrovirinae|Rothmandenesvirinae|Erskinevirinae		novel_genus_4_of_Enquatrovirinae|Rothmandenesvirinae|Erskinevirinae	Fully clustered
415	Rhizobium phage RHph_N38	MN988517.1	101	True	78.126	Duplodnaviria	Duplodnaviria	Uroviricota	Uroviricota	Caudoviricetes	Caudoviricetes		novel_order_21_of_Caudoviricetes	Schitoviridae	Schitoviridae		Enquatrovirinae|Rothmandenesvirinae|Erskinevirinae		novel_genus_4_of_Enquatrovirinae|Rothmandenesvirinae|Erskinevirinae	Fully clustered
421	Rhizobium phage RHph_I1_6	MN988555.1	99	True	77.174	Duplodnaviria	Duplodnaviria	Uroviricota	Uroviricota	Caudoviricetes	Caudoviricetes		novel_order_21_of_Caudoviricetes	Schitoviridae	Schitoviridae		Enquatrovirinae|Rothmandenesvirinae|Erskinevirinae		novel_genus_4_of_Enquatrovirinae|Rothmandenesvirinae|Erskinevirinae	Fully clustered
567	Rhizobium phage RHEph16	MW980066.1	94	True	77.178	Duplodnaviria	Duplodnaviria	Uroviricota	Uroviricota	Caudoviricetes	Caudoviricetes		novel_order_21_of_Caudoviricetes	Schitoviridae	Schitoviridae		Enquatrovirinae|Rothmandenesvirinae|Erskinevirinae		novel_genus_4_of_Enquatrovirinae|Rothmandenesvirinae|Erskinevirinae	Fully clustered
568	Rhizobium phage RHEph22	MW980071.1	99	True	77.655	Duplodnaviria	Duplodnaviria	Uroviricota	Uroviricota	Caudoviricetes	Caudoviricetes		novel_order_21_of_Caudoviricetes	Schitoviridae	Schitoviridae		Enquatrovirinae|Rothmandenesvirinae|Erskinevirinae		novel_genus_4_of_Enquatrovirinae|Rothmandenesvirinae|Erskinevirinae	Fully clustered
4029	Vibrio phage vB_VspP_pVa5	NC_049379.1	106	True	78.145	Duplodnaviria	Duplodnaviria	Uroviricota	Uroviricota	Caudoviricetes	Caudoviricetes		novel_order_21_of_Caudoviricetes	Schitoviridae	Schitoviridae	Pontosvirinae	Fuhrmanvirinae|Pontosvirinae	Galateavirus	Galateavirus	Fully clustered
1599	Pseudoalteromonas phage pYD6-A	NC_020849.1	99	True	76.802	Duplodnaviria	Duplodnaviria	Uroviricota	Uroviricota	Caudoviricetes	Caudoviricetes		novel_order_21_of_Caudoviricetes	Schitoviridae	Schitoviridae	Fuhrmanvirinae	Fuhrmanvirinae|Pontosvirinae	Matsuvirus	Matsuvirus	Fully clustered
4080	Vibrio phage 1.026.O._10N.222.49.C7	NC_049430.1	107	True	75.88	Duplodnaviria	Duplodnaviria	Uroviricota	Uroviricota	Caudoviricetes	Caudoviricetes		novel_order_21_of_Caudoviricetes	Schitoviridae	Schitoviridae	Pontosvirinae	Fuhrmanvirinae|Pontosvirinae	Nahantvirus	Nahantvirus|Dorisvirus	Fully clustered
4081	Vibrio phage 1.097.O._10N.286.49.B3	NC_049431.1	98	True	76.918	Duplodnaviria	Duplodnaviria	Uroviricota	Uroviricota	Caudoviricetes	Caudoviricetes		novel_order_21_of_Caudoviricetes	Schitoviridae	Schitoviridae	Pontosvirinae	Fuhrmanvirinae|Pontosvirinae	Dorisvirus	Nahantvirus|Dorisvirus	Fully clustered
1598	Vibrio phage VBP47	NC_020848.1	115	True	76.705	Duplodnaviria	Duplodnaviria	Uroviricota	Uroviricota	Caudoviricetes	Caudoviricetes		novel_order_21_of_Caudoviricetes	Schitoviridae	Schitoviridae	Fuhrmanvirinae	Fuhrmanvirinae|Pontosvirinae	Stoningtonvirus	Stoningtonvirus	Fully clustered
1615	Vibrio phage VBP32	NC_020868.1	115	True	76.718	Duplodnaviria	Duplodnaviria	Uroviricota	Uroviricota	Caudoviricetes	Caudoviricetes		novel_order_21_of_Caudoviricetes	Schitoviridae	Schitoviridae	Fuhrmanvirinae	Fuhrmanvirinae|Pontosvirinae	Stoningtonvirus	Stoningtonvirus	Fully clustered
1706	Salmonella phage FSL SP-058	NC_021772.1	86	True	72.394	Duplodnaviria	Duplodnaviria	Uroviricota	Uroviricota	Caudoviricetes	Caudoviricetes		novel_order_21_of_Caudoviricetes	Schitoviridae	Schitoviridae	Humphriesvirinae	Humphriesvirinae	Ithacavirus	Ithacavirus|Pollockvirus	Fully clustered
1715	Salmonella phage FSL SP-076	NC_021782.1	82	True	72.098	Duplodnaviria	Duplodnaviria	Uroviricota	Uroviricota	Caudoviricetes	Caudoviricetes		novel_order_21_of_Caudoviricetes	Schitoviridae	Schitoviridae	Humphriesvirinae	Humphriesvirinae	Ithacavirus	Ithacavirus|Pollockvirus	Fully clustered
2231	Escherichia phage Pollock	NC_027381.1	85	True	68.365	Duplodnaviria	Duplodnaviria	Uroviricota	Uroviricota	Caudoviricetes	Caudoviricetes		novel_order_21_of_Caudoviricetes	Schitoviridae	Schitoviridae	Humphriesvirinae	Humphriesvirinae	Pollockvirus	Ithacavirus|Pollockvirus	Fully clustered
4094	Klebsiella phage Pylas	NC_049444.1	92	True	70.408	Duplodnaviria	Duplodnaviria	Uroviricota	Uroviricota	Caudoviricetes	Caudoviricetes		novel_order_21_of_Caudoviricetes	Schitoviridae	Schitoviridae	Humphriesvirinae	Humphriesvirinae	Pylasvirus	Pylasvirus	Fully clustered
4117	Klebsiella phage KpCHEMY26	NC_049467.1	81	True	70.678	Duplodnaviria	Duplodnaviria	Uroviricota	Uroviricota	Caudoviricetes	Caudoviricetes		novel_order_21_of_Caudoviricetes	Schitoviridae	Schitoviridae	Humphriesvirinae	Humphriesvirinae	Pylasvirus	Pylasvirus	Fully clustered
5020	Salmonella phage vB_SalP_TR2	NC_055921.1	95	True	70.823	Duplodnaviria	Duplodnaviria	Uroviricota	Uroviricota	Caudoviricetes	Caudoviricetes		novel_order_21_of_Caudoviricetes	Schitoviridae	Schitoviridae		Humphriesvirinae	Triduovirus	Triduovirus	Fully clustered
1473	Erwinia phage vB_EamP-S6	NC_019514.1	115	True	74.669	Duplodnaviria	Duplodnaviria	Uroviricota	Uroviricota	Caudoviricetes	Caudoviricetes		novel_order_21_of_Caudoviricetes	Schitoviridae	Schitoviridae		Humphriesvirinae	Waedenswilvirus	Waedenswilvirus	Fully clustered
39	Pseudomonas phage vB_Pae575P-3	KX171209.1	92	True	72.728	Duplodnaviria	Duplodnaviria	Uroviricota	Uroviricota	Caudoviricetes	Caudoviricetes		novel_order_21_of_Caudoviricetes	Schitoviridae	Schitoviridae	Migulavirinae	Migulavirinae	Litunavirus	Litunavirus	Fully clustered
440	Pseudomonas phage PAP02	MT080102.1	81	True	73.345	Duplodnaviria	Duplodnaviria	Uroviricota	Uroviricota	Caudoviricetes	Caudoviricetes		novel_order_21_of_Caudoviricetes	Schitoviridae	Schitoviridae	Migulavirinae	Migulavirinae	Litunavirus	Litunavirus	Fully clustered
650	Pseudomonas phage vB_PaeP_TUMS_P121	MZ955867.1	91	True	73.001	Duplodnaviria	Duplodnaviria	Uroviricota	Uroviricota	Caudoviricetes	Caudoviricetes		novel_order_21_of_Caudoviricetes	Schitoviridae	Schitoviridae	Migulavirinae	Migulavirinae	Litunavirus	Litunavirus	Fully clustered
1203	Pseudomonas phage LIT1	NC_013692.1	90	True	72.544	Duplodnaviria	Duplodnaviria	Uroviricota	Uroviricota	Caudoviricetes	Caudoviricetes		novel_order_21_of_Caudoviricetes	Schitoviridae	Schitoviridae	Migulavirinae	Migulavirinae	Litunavirus	Litunavirus	Fully clustered
2008	Pseudomonas phage vB_PaeP_C2-10_Ab09	NC_024140.1	83	True	72.028	Duplodnaviria	Duplodnaviria	Uroviricota	Uroviricota	Caudoviricetes	Caudoviricetes		novel_order_21_of_Caudoviricetes	Schitoviridae	Schitoviridae	Migulavirinae	Migulavirinae	Litunavirus	Litunavirus	Fully clustered
2196	Pseudomonas phage Pa2	NC_027345.1	95	True	73.008	Duplodnaviria	Duplodnaviria	Uroviricota	Uroviricota	Caudoviricetes	Caudoviricetes		novel_order_21_of_Caudoviricetes	Schitoviridae	Schitoviridae	Migulavirinae	Migulavirinae	Litunavirus	Litunavirus	Fully clustered
2238	Pseudomonas phage YH6	NC_027388.1	90	True	73.05	Duplodnaviria	Duplodnaviria	Uroviricota	Uroviricota	Caudoviricetes	Caudoviricetes		novel_order_21_of_Caudoviricetes	Schitoviridae	Schitoviridae	Migulavirinae	Migulavirinae	Litunavirus	Litunavirus	Fully clustered
2460	Pseudomonas phage DL64	NC_028885.1	90	True	72.378	Duplodnaviria	Duplodnaviria	Uroviricota	Uroviricota	Caudoviricetes	Caudoviricetes		novel_order_21_of_Caudoviricetes	Schitoviridae	Schitoviridae	Migulavirinae	Migulavirinae	Litunavirus	Litunavirus	Fully clustered
2627	Pseudomonas phage YH30	NC_029101.1	86	True	72.192	Duplodnaviria	Duplodnaviria	Uroviricota	Uroviricota	Caudoviricetes	Caudoviricetes		novel_order_21_of_Caudoviricetes	Schitoviridae	Schitoviridae	Migulavirinae	Migulavirinae	Litunavirus	Litunavirus	Fully clustered
2751	Pseudomonas phage PEV2	NC_031063.1	93	True	72.697	Duplodnaviria	Duplodnaviria	Uroviricota	Uroviricota	Caudoviricetes	Caudoviricetes		novel_order_21_of_Caudoviricetes	Schitoviridae	Schitoviridae	Migulavirinae	Migulavirinae	Litunavirus	Litunavirus	Fully clustered
2787	Pseudomonas phage vB_PaeP_MAG4	NC_031104.1	94	True	72.979	Duplodnaviria	Duplodnaviria	Uroviricota	Uroviricota	Caudoviricetes	Caudoviricetes		novel_order_21_of_Caudoviricetes	Schitoviridae	Schitoviridae	Migulavirinae	Migulavirinae	Litunavirus	Litunavirus	Fully clustered
2972	Pseudomonas phage PA26	NC_041907.1	88	True	72.321	Duplodnaviria	Duplodnaviria	Uroviricota	Uroviricota	Caudoviricetes	Caudoviricetes		novel_order_21_of_Caudoviricetes	Schitoviridae	Schitoviridae	Migulavirinae	Migulavirinae	Litunavirus	Litunavirus	Fully clustered
5150	Pseudomonas phage VB_PaeP_VL1	OK665488.1	92	True	73.308	Duplodnaviria	Duplodnaviria	Uroviricota	Uroviricota	Caudoviricetes	Caudoviricetes		novel_order_21_of_Caudoviricetes	Schitoviridae	Schitoviridae	Migulavirinae	Migulavirinae	Litunavirus	Litunavirus	Fully clustered
1202	Pseudomonas phage LUZ7	NC_013691.1	115	True	74.901	Duplodnaviria	Duplodnaviria	Uroviricota	Uroviricota	Caudoviricetes	Caudoviricetes		novel_order_21_of_Caudoviricetes	Schitoviridae	Schitoviridae	Migulavirinae	Migulavirinae	Luzseptimavirus	Luzseptimavirus	Fully clustered
2575	Pseudomonas phage KPP21	NC_029017.1	113	True	73.42	Duplodnaviria	Duplodnaviria	Uroviricota	Uroviricota	Caudoviricetes	Caudoviricetes		novel_order_21_of_Caudoviricetes	Schitoviridae	Schitoviridae	Migulavirinae	Migulavirinae	Luzseptimavirus	Luzseptimavirus	Fully clustered
4022	Roseobacter phage RD-1410W1-01	NC_049372.1	77	True	72.674	Duplodnaviria	Duplodnaviria	Uroviricota	Uroviricota	Caudoviricetes	Caudoviricetes		novel_order_21_of_Caudoviricetes	Schitoviridae	Schitoviridae	Rhodovirinae	Rhodovirinae	Aoqinvirus	Aoqinvirus	Fully clustered
1159	Sulfitobacter phage EE36phi1	NC_012696.1	79	True	73.325	Duplodnaviria	Duplodnaviria	Uroviricota	Uroviricota	Caudoviricetes	Caudoviricetes		novel_order_21_of_Caudoviricetes	Schitoviridae	Schitoviridae	Rhodovirinae	Rhodovirinae	Aorunvirus	Aorunvirus	Fully clustered
1160	Silicibacter phage DSS3phi2	NC_012697.1	81	True	74.611	Duplodnaviria	Duplodnaviria	Uroviricota	Uroviricota	Caudoviricetes	Caudoviricetes		novel_order_21_of_Caudoviricetes	Schitoviridae	Schitoviridae	Rhodovirinae	Rhodovirinae	Aorunvirus	Aorunvirus	Fully clustered
4085	Ruegeria phage vB_RpoP-V12	NC_049435.1	85	True	74.675	Duplodnaviria	Duplodnaviria	Uroviricota	Uroviricota	Caudoviricetes	Caudoviricetes		novel_order_21_of_Caudoviricetes	Schitoviridae	Schitoviridae	Rhodovirinae	Rhodovirinae	Aorunvirus	Aorunvirus	Fully clustered
2047	Dinoroseobacter phage DFL12phi1	NC_024367.1	86	True	75.028	Duplodnaviria	Duplodnaviria	Uroviricota	Uroviricota	Caudoviricetes	Caudoviricetes		novel_order_21_of_Caudoviricetes	Schitoviridae	Schitoviridae	Rhodovirinae	Rhodovirinae	Baltimorevirus	Baltimorevirus	Fully clustered
639	Dinoroseobacter phage vB_DshP-R7L	MZ773648.1	83	True	75.871	Duplodnaviria	Duplodnaviria	Uroviricota	Uroviricota	Caudoviricetes	Caudoviricetes		novel_order_21_of_Caudoviricetes	Schitoviridae	Schitoviridae	Rhodovirinae	Rhodovirinae	Plymouthvirus	Plymouthvirus	Fully clustered
3995	Roseovarius Plymouth podovirus 1	NC_049345.1	91	True	74.704	Duplodnaviria	Duplodnaviria	Uroviricota	Uroviricota	Caudoviricetes	Caudoviricetes		novel_order_21_of_Caudoviricetes	Schitoviridae	Schitoviridae	Rhodovirinae	Rhodovirinae	Plymouthvirus	Plymouthvirus	Fully clustered
4086	Ruegeria phage vB_RpoP-V13	NC_049436.1	79	True	74.83	Duplodnaviria	Duplodnaviria	Uroviricota	Uroviricota	Caudoviricetes	Caudoviricetes		novel_order_21_of_Caudoviricetes	Schitoviridae	Schitoviridae	Rhodovirinae	Rhodovirinae	Pomeroyivirus	Pomeroyivirus	Fully clustered
1610	Sulfitobacter phage phiCB2047-B	NC_020862.2	75	True	74.485	Duplodnaviria	Duplodnaviria	Uroviricota	Uroviricota	Caudoviricetes	Caudoviricetes		novel_order_21_of_Caudoviricetes	Schitoviridae	Schitoviridae	Rhodovirinae	Rhodovirinae	Raunefjordenvirus	Raunefjordenvirus	Fully clustered
4021	Dinoroseobacter phage DS-1410Ws-06	NC_049371.1	77	True	76.466	Duplodnaviria	Duplodnaviria	Uroviricota	Uroviricota	Caudoviricetes	Caudoviricetes		novel_order_21_of_Caudoviricetes	Schitoviridae	Schitoviridae	Rhodovirinae	Rhodovirinae	Sanyabayvirus	Sanyabayvirus	Fully clustered
1696	Vibrio phage JA-1	NC_021540.1	79	True	69.278	Duplodnaviria	Duplodnaviria	Uroviricota	Uroviricota	Caudoviricetes	Caudoviricetes		novel_order_21_of_Caudoviricetes	Schitoviridae	Schitoviridae		novel_subfamily_0_of_Schitoviridae	Pacinivirus	Pacinivirus	Fully clustered
2388	Vibrio phage phi 1	NC_028799.1	110	True	66.708	Duplodnaviria	Duplodnaviria	Uroviricota	Uroviricota	Caudoviricetes	Caudoviricetes		novel_order_21_of_Caudoviricetes	Schitoviridae	Schitoviridae		novel_subfamily_0_of_Schitoviridae	Pacinivirus	Pacinivirus	Fully clustered
4000	Vibrio phage VCO139	NC_049350.1	79	True	68.964	Duplodnaviria	Duplodnaviria	Uroviricota	Uroviricota	Caudoviricetes	Caudoviricetes		novel_order_21_of_Caudoviricetes	Schitoviridae	Schitoviridae		novel_subfamily_0_of_Schitoviridae	Pacinivirus	Pacinivirus	Fully clustered
4030	Vibrio phage JSF3	NC_049380.1	112	True	69.396	Duplodnaviria	Duplodnaviria	Uroviricota	Uroviricota	Caudoviricetes	Caudoviricetes		novel_order_21_of_Caudoviricetes	Schitoviridae	Schitoviridae		novel_subfamily_0_of_Schitoviridae	Pacinivirus	Pacinivirus	Fully clustered
4857	Vibrio phage pVco-5	NC_055717.1	126	True	74.325	Duplodnaviria	Duplodnaviria	Uroviricota	Uroviricota	Caudoviricetes	Caudoviricetes		novel_order_21_of_Caudoviricetes	Schitoviridae	Schitoviridae		novel_subfamily_0_of_Schitoviridae	Vicoquintavirus	Vicoquintavirus	Fully clustered
619	Vibrio phage BUCT194	MZ447858.1	106	True	73.099	Duplodnaviria	Duplodnaviria	Uroviricota	Uroviricota	Caudoviricetes	Caudoviricetes		novel_order_21_of_Caudoviricetes	Schitoviridae	Schitoviridae		novel_subfamily_0_of_Schitoviridae		novel_genus_0_of_novel_subfamily_0_of_Schitoviridae	Fully clustered
4873	Vibrio phage 1.238.A._10N.261.52.F10	NC_055735.1	93	True	70.494	Duplodnaviria	Duplodnaviria	Uroviricota	Uroviricota	Caudoviricetes	Caudoviricetes		novel_order_21_of_Caudoviricetes	Schitoviridae	Schitoviridae		novel_subfamily_10_of_Schitoviridae	Pariacacavirus	Pariacacavirus	Fully clustered
4874	Vibrio phage 1.245.O._10N.261.54.C7	NC_055736.1	94	True	71.702	Duplodnaviria	Duplodnaviria	Uroviricota	Uroviricota	Caudoviricetes	Caudoviricetes		novel_order_21_of_Caudoviricetes	Schitoviridae	Schitoviridae		novel_subfamily_10_of_Schitoviridae	Pariacacavirus	Pariacacavirus	Fully clustered
4960	Vibrio phage phi50-12	NC_055824.1	101	True	68.059	Duplodnaviria	Duplodnaviria	Uroviricota	Uroviricota	Caudoviricetes	Caudoviricetes		novel_order_21_of_Caudoviricetes	Schitoviridae	Schitoviridae		novel_subfamily_1_of_Schitoviridae	Penintadodekavirus	Penintadodekavirus	Fully clustered
4920	Vibrio virus vB_VspP_SBP1	NC_055784.1	112	True	78.071	Duplodnaviria	Duplodnaviria	Uroviricota	Uroviricota	Caudoviricetes	Caudoviricetes		novel_order_21_of_Caudoviricetes	Schitoviridae	Schitoviridae		novel_subfamily_2_of_Schitoviridae	Electravirus	Electravirus	Lower clustered then no edges
1901	Acinetobacter phage Presley	NC_023581.1	95	True	77.792	Duplodnaviria	Duplodnaviria	Uroviricota	Uroviricota	Caudoviricetes	Caudoviricetes		novel_order_21_of_Caudoviricetes	Schitoviridae	Schitoviridae		novel_subfamily_3_of_Schitoviridae	Presleyvirus	Presleyvirus	Lower clustered then no edges
4959	Acinetobacter phage VB_ApiP_XC38	NC_055823.1	97	True	79.328	Duplodnaviria	Duplodnaviria	Uroviricota	Uroviricota	Caudoviricetes	Caudoviricetes		novel_order_21_of_Caudoviricetes	Schitoviridae	Schitoviridae		novel_subfamily_4_of_Schitoviridae	Exceevirus	Exceevirus	Lower clustered then no edges
157	Pseudomonas phage 98PfluR60PP	MH179480.1	92	True	74.361	Duplodnaviria	Duplodnaviria	Uroviricota	Uroviricota	Caudoviricetes	Caudoviricetes		novel_order_21_of_Caudoviricetes	Schitoviridae	Schitoviridae		novel_subfamily_5_of_Schitoviridae	Littlefixvirus	Littlefixvirus	Fully clustered
3808	Pseudomonas phage Littlefix	NC_048697.1	95	True	74.895	Duplodnaviria	Duplodnaviria	Uroviricota	Uroviricota	Caudoviricetes	Caudoviricetes		novel_order_21_of_Caudoviricetes	Schitoviridae	Schitoviridae		novel_subfamily_5_of_Schitoviridae	Littlefixvirus	Littlefixvirus	Fully clustered
3540	Pseudomonas phage phCDa	NC_048003.1	98	True	72.821	Duplodnaviria	Duplodnaviria	Uroviricota	Uroviricota	Caudoviricetes	Caudoviricetes		novel_order_21_of_Caudoviricetes	Schitoviridae	Schitoviridae		novel_subfamily_5_of_Schitoviridae	Shizishanvirus	Shizishanvirus	Fully clustered
391	Pectobacterium phage Possum	MN812687.1	102	True	73.752	Duplodnaviria	Duplodnaviria	Uroviricota	Uroviricota	Caudoviricetes	Caudoviricetes		novel_order_21_of_Caudoviricetes	Schitoviridae	Schitoviridae		novel_subfamily_6_of_Schitoviridae	Cbunavirus	Cbunavirus	Fully clustered
603	Kosakonia phage Kc283	MZ348421.1	91	True	76.232	Duplodnaviria	Duplodnaviria	Uroviricota	Uroviricota	Caudoviricetes	Caudoviricetes		novel_order_21_of_Caudoviricetes	Schitoviridae	Schitoviridae		novel_subfamily_6_of_Schitoviridae	Cbunavirus	Cbunavirus	Fully clustered
3764	Pectobacterium phage vB_PatP_CB1	NC_048653.1	97	True	76.041	Duplodnaviria	Duplodnaviria	Uroviricota	Uroviricota	Caudoviricetes	Caudoviricetes		novel_order_21_of_Caudoviricetes	Schitoviridae	Schitoviridae		novel_subfamily_6_of_Schitoviridae	Cbunavirus	Cbunavirus	Fully clustered
3765	Pectobacterium phage vB_PatP_CB4	NC_048654.1	100	True	76.621	Duplodnaviria	Duplodnaviria	Uroviricota	Uroviricota	Caudoviricetes	Caudoviricetes		novel_order_21_of_Caudoviricetes	Schitoviridae	Schitoviridae		novel_subfamily_6_of_Schitoviridae	Cbunavirus	Cbunavirus	Fully clustered
3770	Pectobacterium phage phiA41	NC_048659.1	97	True	75.764	Duplodnaviria	Duplodnaviria	Uroviricota	Uroviricota	Caudoviricetes	Caudoviricetes		novel_order_21_of_Caudoviricetes	Schitoviridae	Schitoviridae		novel_subfamily_6_of_Schitoviridae	Cbunavirus	Cbunavirus	Fully clustered
3815	Pectobacterium phage Nepra	NC_048704.1	92	True	74.509	Duplodnaviria	Duplodnaviria	Uroviricota	Uroviricota	Caudoviricetes	Caudoviricetes		novel_order_21_of_Caudoviricetes	Schitoviridae	Schitoviridae		novel_subfamily_6_of_Schitoviridae	Cbunavirus	Cbunavirus	Fully clustered
541	Klebsiella phage vB_KpP_FBKp27	MW394388.1	93	True	76.339	Duplodnaviria	Duplodnaviria	Uroviricota	Uroviricota	Caudoviricetes	Caudoviricetes		novel_order_21_of_Caudoviricetes	Schitoviridae	Schitoviridae		novel_subfamily_6_of_Schitoviridae	Efbeekayvirus	Efbeekayvirus	Fully clustered
5018	Klebsiella phage vB_KpnP_P184	NC_055919.1	101	True	76.617	Duplodnaviria	Duplodnaviria	Uroviricota	Uroviricota	Caudoviricetes	Caudoviricetes		novel_order_21_of_Caudoviricetes	Schitoviridae	Schitoviridae		novel_subfamily_6_of_Schitoviridae	Efbeekayvirus	Efbeekayvirus	Fully clustered
3749	Pseudomonas phage ZC03	NC_048638.1	85	True	69.844	Duplodnaviria	Duplodnaviria	Uroviricota	Uroviricota	Caudoviricetes	Caudoviricetes		novel_order_21_of_Caudoviricetes	Schitoviridae	Schitoviridae		novel_subfamily_7_of_Schitoviridae	Zicotriavirus	Zicotriavirus	Fully clustered
3750	Pseudomonas phage ZC08	NC_048639.1	83	True	70.774	Duplodnaviria	Duplodnaviria	Uroviricota	Uroviricota	Caudoviricetes	Caudoviricetes		novel_order_21_of_Caudoviricetes	Schitoviridae	Schitoviridae		novel_subfamily_7_of_Schitoviridae	Zicotriavirus	Zicotriavirus	Fully clustered
1453	Enterobacter phage EcP1	NC_019485.1	77	True	59.08	Duplodnaviria	Duplodnaviria	Uroviricota	Uroviricota	Caudoviricetes	Caudoviricetes		novel_order_21_of_Caudoviricetes	Schitoviridae	Schitoviridae		novel_subfamily_8_of_Schitoviridae	Eceepunavirus	Eceepunavirus	Lower clustered then no edges
3651	Vibrio phage 1.169.O._10N.261.52.B1	NC_048121.1	85	True	72.29	Duplodnaviria	Duplodnaviria	Uroviricota	Uroviricota	Caudoviricetes	Caudoviricetes		novel_order_21_of_Caudoviricetes	Schitoviridae	Schitoviridae		novel_subfamily_9_of_Schitoviridae	Mukerjeevirus	Mukerjeevirus	Fully clustered
3652	Vibrio phage 1.188.A._10N.286.51.A6	NC_048122.1	86	True	72.305	Duplodnaviria	Duplodnaviria	Uroviricota	Uroviricota	Caudoviricetes	Caudoviricetes		novel_order_21_of_Caudoviricetes	Schitoviridae	Schitoviridae		novel_subfamily_9_of_Schitoviridae	Mukerjeevirus	Mukerjeevirus	Fully clustered
3654	Vibrio phage 1.224.A._10N.261.48.B1	NC_048124.1	85	True	71.915	Duplodnaviria	Duplodnaviria	Uroviricota	Uroviricota	Caudoviricetes	Caudoviricetes		novel_order_21_of_Caudoviricetes	Schitoviridae	Schitoviridae		novel_subfamily_9_of_Schitoviridae	Mukerjeevirus	Mukerjeevirus	Fully clustered
3655	Vibrio phage 1.261.O._10N.286.51.A7	NC_048125.1	82	True	71.992	Duplodnaviria	Duplodnaviria	Uroviricota	Uroviricota	Caudoviricetes	Caudoviricetes		novel_order_21_of_Caudoviricetes	Schitoviridae	Schitoviridae		novel_subfamily_9_of_Schitoviridae	Mukerjeevirus	Mukerjeevirus	Fully clustered
1600	Vibrio phage VBM1	NC_020850.1	56	True	38.374	Duplodnaviria	Duplodnaviria	Uroviricota	Uroviricota	Caudoviricetes	Caudoviricetes		novel_order_22_of_Caudoviricetes		novel_family_0_of_novel_order_22_of_Caudoviricetes		novel_subfamily_0_of_novel_family_0_of_novel_order_22_of_Caudoviricetes		novel_genus_0_of_novel_subfamily_0_of_novel_family_0_of_novel_order_22_of_Caudoviricetes	Fully clustered
3153	Vibrio phage Aphrodite1	NC_042100.1	198	True	237.722	Duplodnaviria	Duplodnaviria	Uroviricota	Uroviricota	Caudoviricetes	Caudoviricetes		novel_order_23_of_Caudoviricetes		novel_family_0_of_novel_order_23_of_Caudoviricetes	Gorgonvirinae	Gorgonvirinae	Aphroditevirus	Aphroditevirus	Fully clustered
3858	Vibrio phage 2 TSL-2019	NC_048747.1	217	True	242.446	Duplodnaviria	Duplodnaviria	Uroviricota	Uroviricota	Caudoviricetes	Caudoviricetes		novel_order_23_of_Caudoviricetes		novel_family_0_of_novel_order_23_of_Caudoviricetes	Gorgonvirinae	Gorgonvirinae	Aphroditevirus	Aphroditevirus	Fully clustered
3890	Vibrio phage USC-1	NC_048779.1	210	True	238.099	Duplodnaviria	Duplodnaviria	Uroviricota	Uroviricota	Caudoviricetes	Caudoviricetes		novel_order_23_of_Caudoviricetes		novel_family_0_of_novel_order_23_of_Caudoviricetes	Gorgonvirinae	Gorgonvirinae	Aphroditevirus	Aphroditevirus	Fully clustered
3932	Photobacterium phage PDCC-1	NC_048821.1	214	True	237.509	Duplodnaviria	Duplodnaviria	Uroviricota	Uroviricota	Caudoviricetes	Caudoviricetes		novel_order_23_of_Caudoviricetes		novel_family_0_of_novel_order_23_of_Caudoviricetes	Gorgonvirinae	Gorgonvirinae	Aphroditevirus	Aphroditevirus	Fully clustered
2981	Vibrio phage pTD1	NC_041916.1	209	True	239.276	Duplodnaviria	Duplodnaviria	Uroviricota	Uroviricota	Caudoviricetes	Caudoviricetes		novel_order_23_of_Caudoviricetes		novel_family_0_of_novel_order_23_of_Caudoviricetes	Gorgonvirinae	Gorgonvirinae	Tidunavirus	Tidunavirus	Fully clustered
3189	Vibrio phage VP4B	NC_042136.1	209	True	236.053	Duplodnaviria	Duplodnaviria	Uroviricota	Uroviricota	Caudoviricetes	Caudoviricetes		novel_order_23_of_Caudoviricetes		novel_family_0_of_novel_order_23_of_Caudoviricetes	Gorgonvirinae	Gorgonvirinae	Tidunavirus	Tidunavirus	Fully clustered
5210	Aeromonas phage ZPAH34	OM810292.1	231	True	234.546	Duplodnaviria	Duplodnaviria	Uroviricota	Uroviricota	Caudoviricetes	Caudoviricetes		novel_order_23_of_Caudoviricetes		novel_family_0_of_novel_order_23_of_Caudoviricetes		novel_subfamily_0_of_novel_family_0_of_novel_order_23_of_Caudoviricetes	Chaoshanvirus	Chaoshanvirus	Fully clustered
331	Aeromonas phage PS1	MN032614.2	247	True	237.367	Duplodnaviria	Duplodnaviria	Uroviricota	Uroviricota	Caudoviricetes	Caudoviricetes		novel_order_23_of_Caudoviricetes		novel_family_0_of_novel_order_23_of_Caudoviricetes		novel_subfamily_0_of_novel_family_0_of_novel_order_23_of_Caudoviricetes	Ferozepurvirus	Ferozepurvirus	Fully clustered
5186	Aeromonas phage pAEv1810	OL964756.1	249	True	235.066	Duplodnaviria	Duplodnaviria	Uroviricota	Uroviricota	Caudoviricetes	Caudoviricetes		novel_order_23_of_Caudoviricetes		novel_family_0_of_novel_order_23_of_Caudoviricetes		novel_subfamily_0_of_novel_family_0_of_novel_order_23_of_Caudoviricetes	Ferozepurvirus	Ferozepurvirus	Fully clustered
308	Aeromonas phage LAh10	MK838116.1	228	True	260.31	Duplodnaviria	Duplodnaviria	Uroviricota	Uroviricota	Caudoviricetes	Caudoviricetes		novel_order_23_of_Caudoviricetes		novel_family_0_of_novel_order_23_of_Caudoviricetes		novel_subfamily_0_of_novel_family_0_of_novel_order_23_of_Caudoviricetes	Ludhianavirus	Ludhianavirus	Fully clustered
339	Aeromonas phage D3	MN102098.2	267	True	262.372	Duplodnaviria	Duplodnaviria	Uroviricota	Uroviricota	Caudoviricetes	Caudoviricetes		novel_order_23_of_Caudoviricetes		novel_family_0_of_novel_order_23_of_Caudoviricetes		novel_subfamily_0_of_novel_family_0_of_novel_order_23_of_Caudoviricetes	Ludhianavirus	Ludhianavirus	Fully clustered
343	Aeromonas phage D6	MN131137.2	267	True	259.831	Duplodnaviria	Duplodnaviria	Uroviricota	Uroviricota	Caudoviricetes	Caudoviricetes		novel_order_23_of_Caudoviricetes		novel_family_0_of_novel_order_23_of_Caudoviricetes		novel_subfamily_0_of_novel_family_0_of_novel_order_23_of_Caudoviricetes	Ludhianavirus	Ludhianavirus	Fully clustered
382	Klebsiella phage N1M2	MN642089.1	257	True	253.367	Duplodnaviria	Duplodnaviria	Uroviricota	Uroviricota	Caudoviricetes	Caudoviricetes		novel_order_23_of_Caudoviricetes		novel_family_0_of_novel_order_23_of_Caudoviricetes		novel_subfamily_0_of_novel_family_0_of_novel_order_23_of_Caudoviricetes	Petsuvirus	Petsuvirus	Fully clustered
604	Kosakonia phage Kc263	MZ348422.1	259	True	253.74	Duplodnaviria	Duplodnaviria	Uroviricota	Uroviricota	Caudoviricetes	Caudoviricetes		novel_order_23_of_Caudoviricetes		novel_family_0_of_novel_order_23_of_Caudoviricetes		novel_subfamily_0_of_novel_family_0_of_novel_order_23_of_Caudoviricetes	Petsuvirus	Petsuvirus	Fully clustered
626	Erwinia phage AH04	MZ501267.1	294	True	262.639	Duplodnaviria	Duplodnaviria	Uroviricota	Uroviricota	Caudoviricetes	Caudoviricetes		novel_order_23_of_Caudoviricetes		novel_family_0_of_novel_order_23_of_Caudoviricetes		novel_subfamily_0_of_novel_family_0_of_novel_order_23_of_Caudoviricetes	Petsuvirus	Petsuvirus	Fully clustered
1314	Pseudomonas phage OBP	NC_016571.1	309	True	284.757	Duplodnaviria	Duplodnaviria	Uroviricota	Uroviricota	Caudoviricetes	Caudoviricetes		novel_order_23_of_Caudoviricetes		novel_family_0_of_novel_order_23_of_Caudoviricetes		novel_subfamily_0_of_novel_family_0_of_novel_order_23_of_Caudoviricetes	Petsuvirus	Petsuvirus	Fully clustered
3711	Edwardsiella phage pEt-SU	NC_048182.1	284	True	276.734	Duplodnaviria	Duplodnaviria	Uroviricota	Uroviricota	Caudoviricetes	Caudoviricetes		novel_order_23_of_Caudoviricetes		novel_family_0_of_novel_order_23_of_Caudoviricetes		novel_subfamily_0_of_novel_family_0_of_novel_order_23_of_Caudoviricetes	Petsuvirus	Petsuvirus	Fully clustered
917	Pseudomonas phage EL	NC_007623.1	201	True	211.215	Duplodnaviria	Duplodnaviria	Uroviricota	Uroviricota	Caudoviricetes	Caudoviricetes		novel_order_23_of_Caudoviricetes		novel_family_0_of_novel_order_23_of_Caudoviricetes		novel_subfamily_1_of_novel_family_0_of_novel_order_23_of_Caudoviricetes	Elvirus	Elvirus	Lower clustered then no edges
3081	Erwinia phage vB_EamM_RisingSun	NC_042018.1	243	True	235.108	Duplodnaviria	Duplodnaviria	Uroviricota	Uroviricota	Caudoviricetes	Caudoviricetes		novel_order_23_of_Caudoviricetes		novel_family_0_of_novel_order_23_of_Caudoviricetes		novel_subfamily_1_of_novel_family_0_of_novel_order_23_of_Caudoviricetes	Risingsunvirus	Risingsunvirus	Fully clustered
479	Klebsiella phage Miami	MT701590.1	300	True	253.383	Duplodnaviria	Duplodnaviria	Uroviricota	Uroviricota	Caudoviricetes	Caudoviricetes		novel_order_23_of_Caudoviricetes		novel_family_0_of_novel_order_23_of_Caudoviricetes		novel_subfamily_2_of_novel_family_0_of_novel_order_23_of_Caudoviricetes	Miamivirus	Miamivirus	Fully clustered
1687	Cronobacter phage CR5	NC_021531.1	231	True	223.989	Duplodnaviria	Duplodnaviria	Uroviricota	Uroviricota	Caudoviricetes	Caudoviricetes		novel_order_23_of_Caudoviricetes		novel_family_1_of_novel_order_23_of_Caudoviricetes		novel_subfamily_0_of_novel_family_1_of_novel_order_23_of_Caudoviricetes	Derbicusvirus	Derbicusvirus	Fully clustered
2697	Erwinia phage vB_EamM_EarlPhillipIV	NC_031007.1	241	True	223.935	Duplodnaviria	Duplodnaviria	Uroviricota	Uroviricota	Caudoviricetes	Caudoviricetes		novel_order_23_of_Caudoviricetes		novel_family_1_of_novel_order_23_of_Caudoviricetes		novel_subfamily_0_of_novel_family_1_of_novel_order_23_of_Caudoviricetes	Derbicusvirus	Derbicusvirus	Fully clustered
2731	Erwinia phage vB_EamM_Phobos	NC_031043.1	247	True	229.501	Duplodnaviria	Duplodnaviria	Uroviricota	Uroviricota	Caudoviricetes	Caudoviricetes		novel_order_23_of_Caudoviricetes		novel_family_1_of_novel_order_23_of_Caudoviricetes		novel_subfamily_0_of_novel_family_1_of_novel_order_23_of_Caudoviricetes	Derbicusvirus	Derbicusvirus	Fully clustered
3702	Erwinia phage Derbicus	NC_048173.1	240	True	223.95	Duplodnaviria	Duplodnaviria	Uroviricota	Uroviricota	Caudoviricetes	Caudoviricetes		novel_order_23_of_Caudoviricetes		novel_family_1_of_novel_order_23_of_Caudoviricetes		novel_subfamily_0_of_novel_family_1_of_novel_order_23_of_Caudoviricetes	Derbicusvirus	Derbicusvirus	Fully clustered
1548	Erwinia phage phiEaH2	NC_019929.1	262	True	243.05	Duplodnaviria	Duplodnaviria	Uroviricota	Uroviricota	Caudoviricetes	Caudoviricetes		novel_order_23_of_Caudoviricetes		novel_family_1_of_novel_order_23_of_Caudoviricetes		novel_subfamily_0_of_novel_family_1_of_novel_order_23_of_Caudoviricetes	Erskinevirus	Erskinevirus	Fully clustered
2788	Erwinia phage vB_EamM_Asesino	NC_031107.2	277	True	246.29	Duplodnaviria	Duplodnaviria	Uroviricota	Uroviricota	Caudoviricetes	Caudoviricetes		novel_order_23_of_Caudoviricetes		novel_family_1_of_novel_order_23_of_Caudoviricetes		novel_subfamily_0_of_novel_family_1_of_novel_order_23_of_Caudoviricetes	Erskinevirus	Erskinevirus	Fully clustered
2801	Erwinia phage vB_EamM_Caitlin	NC_031120.1	271	True	241.147	Duplodnaviria	Duplodnaviria	Uroviricota	Uroviricota	Caudoviricetes	Caudoviricetes		novel_order_23_of_Caudoviricetes		novel_family_1_of_novel_order_23_of_Caudoviricetes		novel_subfamily_0_of_novel_family_1_of_novel_order_23_of_Caudoviricetes	Machinavirus	Machinavirus	Fully clustered
2807	Erwinia phage vB_EamM_ChrisDB	NC_031126.1	277	True	244.84	Duplodnaviria	Duplodnaviria	Uroviricota	Uroviricota	Caudoviricetes	Caudoviricetes		novel_order_23_of_Caudoviricetes		novel_family_1_of_novel_order_23_of_Caudoviricetes		novel_subfamily_0_of_novel_family_1_of_novel_order_23_of_Caudoviricetes	Machinavirus	Machinavirus	Fully clustered
2808	Erwinia phage vB_EamM_Huxley	NC_031127.1	271	True	240.761	Duplodnaviria	Duplodnaviria	Uroviricota	Uroviricota	Caudoviricetes	Caudoviricetes		novel_order_23_of_Caudoviricetes		novel_family_1_of_novel_order_23_of_Caudoviricetes		novel_subfamily_0_of_novel_family_1_of_novel_order_23_of_Caudoviricetes	Machinavirus	Machinavirus	Fully clustered
3118	Erwinia phage Machina	NC_042056.1	272	True	241.654	Duplodnaviria	Duplodnaviria	Uroviricota	Uroviricota	Caudoviricetes	Caudoviricetes		novel_order_23_of_Caudoviricetes		novel_family_1_of_novel_order_23_of_Caudoviricetes		novel_subfamily_0_of_novel_family_1_of_novel_order_23_of_Caudoviricetes	Machinavirus	Machinavirus	Fully clustered
2252	Salmonella phage SPN3US	NC_027402.1	264	True	240.413	Duplodnaviria	Duplodnaviria	Uroviricota	Uroviricota	Caudoviricetes	Caudoviricetes		novel_order_23_of_Caudoviricetes		novel_family_1_of_novel_order_23_of_Caudoviricetes		novel_subfamily_0_of_novel_family_1_of_novel_order_23_of_Caudoviricetes	Seoulvirus	Seoulvirus	Fully clustered
2700	Erwinia phage vB_EamM_Kwan	NC_031010.1	285	True	246.39	Duplodnaviria	Duplodnaviria	Uroviricota	Uroviricota	Caudoviricetes	Caudoviricetes		novel_order_23_of_Caudoviricetes		novel_family_1_of_novel_order_23_of_Caudoviricetes		novel_subfamily_0_of_novel_family_1_of_novel_order_23_of_Caudoviricetes	Wellingtonvirus	Wellingtonvirus	Fully clustered
3553	Erwinia phage Wellington	NC_048016.1	287	True	244.95	Duplodnaviria	Duplodnaviria	Uroviricota	Uroviricota	Caudoviricetes	Caudoviricetes		novel_order_23_of_Caudoviricetes		novel_family_1_of_novel_order_23_of_Caudoviricetes		novel_subfamily_0_of_novel_family_1_of_novel_order_23_of_Caudoviricetes	Wellingtonvirus	Wellingtonvirus	Fully clustered
2557	Pseudomonas phage PhiPA3	NC_028999.1	375	True	309.208	Duplodnaviria	Duplodnaviria	Uroviricota	Uroviricota	Caudoviricetes	Caudoviricetes		novel_order_23_of_Caudoviricetes		novel_family_2_of_novel_order_23_of_Caudoviricetes		novel_subfamily_0_of_novel_family_2_of_novel_order_23_of_Caudoviricetes	Miltoncavirus	Miltoncavirus	Fully clustered
340	Pseudomonas phage vB_PaeM_PS119XW	MN103543.1	389	True	301.543	Duplodnaviria	Duplodnaviria	Uroviricota	Uroviricota	Caudoviricetes	Caudoviricetes		novel_order_23_of_Caudoviricetes		novel_family_2_of_novel_order_23_of_Caudoviricetes		novel_subfamily_0_of_novel_family_2_of_novel_order_23_of_Caudoviricetes	Pawinskivirus	Pawinskivirus	Fully clustered
5052	Pseudomonas phage Phabio	NC_062582.1	468	True	309.157	Duplodnaviria	Duplodnaviria	Uroviricota	Uroviricota	Caudoviricetes	Caudoviricetes		novel_order_23_of_Caudoviricetes		novel_family_2_of_novel_order_23_of_Caudoviricetes		novel_subfamily_0_of_novel_family_2_of_novel_order_23_of_Caudoviricetes	Phabiovirus	Phabiovirus	Fully clustered
781	Pseudomonas phage phiKZ	NC_004629.1	369	True	280.334	Duplodnaviria	Duplodnaviria	Uroviricota	Uroviricota	Caudoviricetes	Caudoviricetes		novel_order_23_of_Caudoviricetes		novel_family_2_of_novel_order_23_of_Caudoviricetes		novel_subfamily_0_of_novel_family_2_of_novel_order_23_of_Caudoviricetes	Phikzvirus	Phikzvirus	Fully clustered
3121	Pseudomonas phage PA7	NC_042060.1	337	True	266.743	Duplodnaviria	Duplodnaviria	Uroviricota	Uroviricota	Caudoviricetes	Caudoviricetes		novel_order_23_of_Caudoviricetes		novel_family_2_of_novel_order_23_of_Caudoviricetes		novel_subfamily_0_of_novel_family_2_of_novel_order_23_of_Caudoviricetes	Phikzvirus	Phikzvirus	Fully clustered
3134	Pseudomonas phage SL2	NC_042081.1	355	True	279.696	Duplodnaviria	Duplodnaviria	Uroviricota	Uroviricota	Caudoviricetes	Caudoviricetes		novel_order_23_of_Caudoviricetes		novel_family_2_of_novel_order_23_of_Caudoviricetes		novel_subfamily_0_of_novel_family_2_of_novel_order_23_of_Caudoviricetes	Phikzvirus	Phikzvirus	Fully clustered
1076	Pseudomonas phage 201phi2-1	NC_010821.1	461	True	316.674	Duplodnaviria	Duplodnaviria	Uroviricota	Uroviricota	Caudoviricetes	Caudoviricetes		novel_order_23_of_Caudoviricetes		novel_family_2_of_novel_order_23_of_Caudoviricetes		novel_subfamily_0_of_novel_family_2_of_novel_order_23_of_Caudoviricetes	Serwervirus	Serwervirus	Fully clustered
5051	Pseudomonas phage Psa21	NC_062581.1	420	True	305.26	Duplodnaviria	Duplodnaviria	Uroviricota	Uroviricota	Caudoviricetes	Caudoviricetes		novel_order_23_of_Caudoviricetes		novel_family_2_of_novel_order_23_of_Caudoviricetes		novel_subfamily_0_of_novel_family_2_of_novel_order_23_of_Caudoviricetes	Tepukevirus	Tepukevirus	Fully clustered
3057	Pseudomonas phage Noxifer	NC_041994.1	334	True	278.136	Duplodnaviria	Duplodnaviria	Uroviricota	Uroviricota	Caudoviricetes	Caudoviricetes		novel_order_23_of_Caudoviricetes		novel_family_2_of_novel_order_23_of_Caudoviricetes		novel_subfamily_1_of_novel_family_2_of_novel_order_23_of_Caudoviricetes	Noxifervirus	Noxifervirus	Fully clustered
1877	Erwinia phage Ea35-70	NC_023557.1	318	True	271.084	Duplodnaviria	Duplodnaviria	Uroviricota	Uroviricota	Caudoviricetes	Caudoviricetes		novel_order_23_of_Caudoviricetes		novel_family_3_of_novel_order_23_of_Caudoviricetes		novel_subfamily_0_of_novel_family_3_of_novel_order_23_of_Caudoviricetes	Agricanvirus	Agricanvirus	Fully clustered
3035	Erwinia phage vB_EamM_Deimos-Minion	NC_041972.1	324	True	273.501	Duplodnaviria	Duplodnaviria	Uroviricota	Uroviricota	Caudoviricetes	Caudoviricetes		novel_order_23_of_Caudoviricetes		novel_family_3_of_novel_order_23_of_Caudoviricetes		novel_subfamily_0_of_novel_family_3_of_novel_order_23_of_Caudoviricetes	Agricanvirus	Agricanvirus	Fully clustered
3036	Erwinia phage vB_EamM_RAY	NC_041973.1	317	True	271.182	Duplodnaviria	Duplodnaviria	Uroviricota	Uroviricota	Caudoviricetes	Caudoviricetes		novel_order_23_of_Caudoviricetes		novel_family_3_of_novel_order_23_of_Caudoviricetes		novel_subfamily_0_of_novel_family_3_of_novel_order_23_of_Caudoviricetes	Agricanvirus	Agricanvirus	Fully clustered
3037	Erwinia phage vB_EamM_Simmy50	NC_041974.1	322	True	271.088	Duplodnaviria	Duplodnaviria	Uroviricota	Uroviricota	Caudoviricetes	Caudoviricetes		novel_order_23_of_Caudoviricetes		novel_family_3_of_novel_order_23_of_Caudoviricetes		novel_subfamily_0_of_novel_family_3_of_novel_order_23_of_Caudoviricetes	Agricanvirus	Agricanvirus	Fully clustered
3038	Erwinia phage vB_EamM_Special G	NC_041975.1	321	True	273.224	Duplodnaviria	Duplodnaviria	Uroviricota	Uroviricota	Caudoviricetes	Caudoviricetes		novel_order_23_of_Caudoviricetes		novel_family_3_of_novel_order_23_of_Caudoviricetes		novel_subfamily_0_of_novel_family_3_of_novel_order_23_of_Caudoviricetes	Agricanvirus	Agricanvirus	Fully clustered
3151	Erwinia phage vB_EamM_Desertfox	NC_042098.1	320	True	272.458	Duplodnaviria	Duplodnaviria	Uroviricota	Uroviricota	Caudoviricetes	Caudoviricetes		novel_order_23_of_Caudoviricetes		novel_family_3_of_novel_order_23_of_Caudoviricetes		novel_subfamily_0_of_novel_family_3_of_novel_order_23_of_Caudoviricetes	Agricanvirus	Agricanvirus	Fully clustered
3779	Serratia phage vB_SmaM_ 2050HW	NC_048668.1	363	True	276.025	Duplodnaviria	Duplodnaviria	Uroviricota	Uroviricota	Caudoviricetes	Caudoviricetes		novel_order_23_of_Caudoviricetes		novel_family_3_of_novel_order_23_of_Caudoviricetes		novel_subfamily_1_of_novel_family_3_of_novel_order_23_of_Caudoviricetes	Moabitevirus	Moabitevirus	Fully clustered
3903	Serratia phage Moabite	NC_048792.1	338	True	273.933	Duplodnaviria	Duplodnaviria	Uroviricota	Uroviricota	Caudoviricetes	Caudoviricetes		novel_order_23_of_Caudoviricetes		novel_family_3_of_novel_order_23_of_Caudoviricetes		novel_subfamily_1_of_novel_family_3_of_novel_order_23_of_Caudoviricetes	Moabitevirus	Moabitevirus	Fully clustered
5029	Klebsiella phage KpLz-2_45	NC_061418.1	354	True	296.707	Duplodnaviria	Duplodnaviria	Uroviricota	Uroviricota	Caudoviricetes	Caudoviricetes		novel_order_23_of_Caudoviricetes		novel_family_3_of_novel_order_23_of_Caudoviricetes		novel_subfamily_1_of_novel_family_3_of_novel_order_23_of_Caudoviricetes	Siatvirus	Siatvirus|Maaswegvirus	Fully clustered
5030	Klebsiella phage vB_KpM_FBKp24	NC_061421.1	372	True	307.21	Duplodnaviria	Duplodnaviria	Uroviricota	Uroviricota	Caudoviricetes	Caudoviricetes		novel_order_23_of_Caudoviricetes		novel_family_3_of_novel_order_23_of_Caudoviricetes		novel_subfamily_1_of_novel_family_3_of_novel_order_23_of_Caudoviricetes	Maaswegvirus	Siatvirus|Maaswegvirus	Fully clustered
1927	Erwinia phage PhiEaH1	NC_023610.1	241	True	218.339	Duplodnaviria	Duplodnaviria	Uroviricota	Uroviricota	Caudoviricetes	Caudoviricetes		novel_order_23_of_Caudoviricetes		novel_family_3_of_novel_order_23_of_Caudoviricetes		novel_subfamily_2_of_novel_family_3_of_novel_order_23_of_Caudoviricetes	Iapetusvirus	Iapetusvirus	Fully clustered
106	Klebsiella phage vB_KvM-Eowyn	LR881104.1	336	True	265.389	Duplodnaviria	Duplodnaviria	Uroviricota	Uroviricota	Caudoviricetes	Caudoviricetes		novel_order_23_of_Caudoviricetes		novel_family_3_of_novel_order_23_of_Caudoviricetes		novel_subfamily_3_of_novel_family_3_of_novel_order_23_of_Caudoviricetes	Eowynvirus	Eowynvirus	Lower clustered then no edges
2472	Ralstonia phage RSF1	NC_028899.1	237	True	222.888	Duplodnaviria	Duplodnaviria	Uroviricota	Uroviricota	Caudoviricetes	Caudoviricetes		novel_order_23_of_Caudoviricetes		novel_family_3_of_novel_order_23_of_Caudoviricetes		novel_subfamily_4_of_novel_family_3_of_novel_order_23_of_Caudoviricetes	Chiangmaivirus	Chiangmaivirus	Fully clustered
2518	Ralstonia phage RSL2	NC_028950.1	224	True	223.932	Duplodnaviria	Duplodnaviria	Uroviricota	Uroviricota	Caudoviricetes	Caudoviricetes		novel_order_23_of_Caudoviricetes		novel_family_3_of_novel_order_23_of_Caudoviricetes		novel_subfamily_4_of_novel_family_3_of_novel_order_23_of_Caudoviricetes	Chiangmaivirus	Chiangmaivirus	Fully clustered
2976	Ralstonia phage RP12	NC_041911.1	289	True	279.845	Duplodnaviria	Duplodnaviria	Uroviricota	Uroviricota	Caudoviricetes	Caudoviricetes		novel_order_23_of_Caudoviricetes		novel_family_3_of_novel_order_23_of_Caudoviricetes		novel_subfamily_5_of_novel_family_3_of_novel_order_23_of_Caudoviricetes	Ripduovirus	Ripduovirus	Fully clustered
3699	Escherichia phage vB_EcoM_Goslar	NC_048170.1	247	True	237.307	Duplodnaviria	Duplodnaviria	Uroviricota	Uroviricota	Caudoviricetes	Caudoviricetes		novel_order_23_of_Caudoviricetes		novel_family_3_of_novel_order_23_of_Caudoviricetes		novel_subfamily_6_of_novel_family_3_of_novel_order_23_of_Caudoviricetes	Goslarvirus	Goslarvirus	Lower clustered then no edges
1353	Halocynthia phage JM-2012	NC_017975.1	173	True	167.292	Duplodnaviria	Duplodnaviria	Uroviricota	Uroviricota	Caudoviricetes	Caudoviricetes		novel_order_23_of_Caudoviricetes		novel_family_4_of_novel_order_23_of_Caudoviricetes		novel_subfamily_0_of_novel_family_4_of_novel_order_23_of_Caudoviricetes		novel_genus_0_of_novel_subfamily_0_of_novel_family_4_of_novel_order_23_of_Caudoviricetes	Lower clustered then no edges
341	Escherichia phage vB_EcoP_Bp7	MN117721.1	64	True	52.615	Duplodnaviria	Duplodnaviria	Uroviricota	Uroviricota	Caudoviricetes	Caudoviricetes		novel_order_24_of_Caudoviricetes	Chaseviridae	Chaseviridae	Cleopatravirinae	Cleopatravirinae	Carltongylesvirus	Carltongylesvirus	Fully clustered
342	Escherichia phage vB_EcoM_Bp10	MN122072.1	72	True	52.288	Duplodnaviria	Duplodnaviria	Uroviricota	Uroviricota	Caudoviricetes	Caudoviricetes		novel_order_24_of_Caudoviricetes	Chaseviridae	Chaseviridae	Cleopatravirinae	Cleopatravirinae	Carltongylesvirus	Carltongylesvirus	Fully clustered
527	Yersinia phage PYps23T	MW147598.1	83	True	54.869	Duplodnaviria	Duplodnaviria	Uroviricota	Uroviricota	Caudoviricetes	Caudoviricetes		novel_order_24_of_Caudoviricetes	Chaseviridae	Chaseviridae	Cleopatravirinae	Cleopatravirinae		Carltongylesvirus	Fully clustered
528	Yersinia phage PYps3T	MW147599.1	85	True	52.854	Duplodnaviria	Duplodnaviria	Uroviricota	Uroviricota	Caudoviricetes	Caudoviricetes		novel_order_24_of_Caudoviricetes	Chaseviridae	Chaseviridae	Cleopatravirinae	Cleopatravirinae		Carltongylesvirus	Fully clustered
529	Yersinia phage PYps16N	MW147601.1	84	True	52.376	Duplodnaviria	Duplodnaviria	Uroviricota	Uroviricota	Caudoviricetes	Caudoviricetes		novel_order_24_of_Caudoviricetes	Chaseviridae	Chaseviridae	Cleopatravirinae	Cleopatravirinae		Carltongylesvirus	Fully clustered
1051	Escherichia phage phiEcoM-GJ1	NC_010106.1	75	True	52.975	Duplodnaviria	Duplodnaviria	Uroviricota	Uroviricota	Caudoviricetes	Caudoviricetes		novel_order_24_of_Caudoviricetes	Chaseviridae	Chaseviridae	Cleopatravirinae	Cleopatravirinae	Carltongylesvirus	Carltongylesvirus	Fully clustered
3369	Escherichia phage ST32	NC_047830.1	79	True	53.092	Duplodnaviria	Duplodnaviria	Uroviricota	Uroviricota	Caudoviricetes	Caudoviricetes		novel_order_24_of_Caudoviricetes	Chaseviridae	Chaseviridae	Cleopatravirinae	Cleopatravirinae	Carltongylesvirus	Carltongylesvirus	Fully clustered
3910	Escherichia phage Mangalitsa	NC_048799.1	82	True	52.329	Duplodnaviria	Duplodnaviria	Uroviricota	Uroviricota	Caudoviricetes	Caudoviricetes		novel_order_24_of_Caudoviricetes	Chaseviridae	Chaseviridae	Cleopatravirinae	Cleopatravirinae	Carltongylesvirus	Carltongylesvirus	Fully clustered
3956	Escherichia phage flopper	NC_048845.1	72	True	52.092	Duplodnaviria	Duplodnaviria	Uroviricota	Uroviricota	Caudoviricetes	Caudoviricetes		novel_order_24_of_Caudoviricetes	Chaseviridae	Chaseviridae	Cleopatravirinae	Cleopatravirinae	Carltongylesvirus	Carltongylesvirus	Fully clustered
5122	Escherichia phage MLP1	OK148439.1	72	True	51.94	Duplodnaviria	Duplodnaviria	Uroviricota	Uroviricota	Caudoviricetes	Caudoviricetes		novel_order_24_of_Caudoviricetes	Chaseviridae	Chaseviridae	Cleopatravirinae	Cleopatravirinae		Carltongylesvirus	Fully clustered
5173	Escherichia phage SKA49	OL741059.1	63	True	51.548	Duplodnaviria	Duplodnaviria	Uroviricota	Uroviricota	Caudoviricetes	Caudoviricetes		novel_order_24_of_Caudoviricetes	Chaseviridae	Chaseviridae	Cleopatravirinae	Cleopatravirinae	Carltongylesvirus	Carltongylesvirus	Fully clustered
5184	Escherichia phage vB_EcoM_SA91KD	OL960574.1	78	True	53.673	Duplodnaviria	Duplodnaviria	Uroviricota	Uroviricota	Caudoviricetes	Caudoviricetes		novel_order_24_of_Caudoviricetes	Chaseviridae	Chaseviridae	Cleopatravirinae	Cleopatravirinae	Carltongylesvirus	Carltongylesvirus	Fully clustered
5256	Escherichia phage PO103-1	ON778463.1	52	True	53.04	Duplodnaviria	Duplodnaviria	Uroviricota	Uroviricota	Caudoviricetes	Caudoviricetes		novel_order_24_of_Caudoviricetes	Chaseviridae	Chaseviridae	Cleopatravirinae	Cleopatravirinae		Carltongylesvirus	Fully clustered
5284	Escherichia phage vB_EcoM_DE15	OP595144.1	83	True	53.998	Duplodnaviria	Duplodnaviria	Uroviricota	Uroviricota	Caudoviricetes	Caudoviricetes		novel_order_24_of_Caudoviricetes	Chaseviridae	Chaseviridae	Cleopatravirinae	Cleopatravirinae	Carltongylesvirus	Carltongylesvirus	Fully clustered
3515	Erwinia phage Faunus	NC_047978.1	78	True	54.065	Duplodnaviria	Duplodnaviria	Uroviricota	Uroviricota	Caudoviricetes	Caudoviricetes		novel_order_24_of_Caudoviricetes	Chaseviridae	Chaseviridae	Cleopatravirinae	Cleopatravirinae	Faunusvirus	Faunusvirus	Fully clustered
1463	Erwinia phage vB_EamM-Y2	NC_019504.1	92	True	56.621	Duplodnaviria	Duplodnaviria	Uroviricota	Uroviricota	Caudoviricetes	Caudoviricetes		novel_order_24_of_Caudoviricetes	Chaseviridae	Chaseviridae	Cleopatravirinae	Cleopatravirinae	Loessnervirus	Loessnervirus	Fully clustered
3985	Pantoea phage vB_PagM_SSEM1	NC_048875.1	97	True	54.982	Duplodnaviria	Duplodnaviria	Uroviricota	Uroviricota	Caudoviricetes	Caudoviricetes		novel_order_24_of_Caudoviricetes	Chaseviridae	Chaseviridae	Cleopatravirinae	Cleopatravirinae	Loessnervirus	Loessnervirus	Fully clustered
5119	Erwinia phage Fifi44	OK073976.1	78	True	53.559	Duplodnaviria	Duplodnaviria	Uroviricota	Uroviricota	Caudoviricetes	Caudoviricetes		novel_order_24_of_Caudoviricetes	Chaseviridae	Chaseviridae	Cleopatravirinae	Cleopatravirinae	Loessnervirus	Loessnervirus	Fully clustered
3914	Proteus phage Myduc	NC_048803.1	79	True	53.392	Duplodnaviria	Duplodnaviria	Uroviricota	Uroviricota	Caudoviricetes	Caudoviricetes		novel_order_24_of_Caudoviricetes	Chaseviridae	Chaseviridae	Cleopatravirinae	Cleopatravirinae	Myducvirus	Myducvirus	Fully clustered
4116	Escherichia phage vB_EcoM_4HA13	NC_049466.2	81	True	52.401	Duplodnaviria	Duplodnaviria	Uroviricota	Uroviricota	Caudoviricetes	Caudoviricetes		novel_order_24_of_Caudoviricetes	Chaseviridae	Chaseviridae	Cleopatravirinae	Cleopatravirinae	Sabourvirus	Sabourvirus	Fully clustered
1996	Pectobacterium phage PM1	NC_023865.1	63	True	55.098	Duplodnaviria	Duplodnaviria	Uroviricota	Uroviricota	Caudoviricetes	Caudoviricetes		novel_order_24_of_Caudoviricetes	Chaseviridae	Chaseviridae	Cleopatravirinae	Cleopatravirinae	Suwonvirus	Suwonvirus	Fully clustered
3330	Pectobacterium phage PP101	NC_047791.1	79	True	53.333	Duplodnaviria	Duplodnaviria	Uroviricota	Uroviricota	Caudoviricetes	Caudoviricetes		novel_order_24_of_Caudoviricetes	Chaseviridae	Chaseviridae	Cleopatravirinae	Cleopatravirinae	Suwonvirus	Suwonvirus	Fully clustered
538	Aeromonas phage PVN03	MW380983.1	64	True	50.725	Duplodnaviria	Duplodnaviria	Uroviricota	Uroviricota	Caudoviricetes	Caudoviricetes		novel_order_24_of_Caudoviricetes	Chaseviridae	Chaseviridae	Nefertitivirinae	Nefertitivirinae	Pahsextavirus	Pahsextavirus	Fully clustered
601	Aeromonas phage pAh6.2TG	MZ336020.1	65	True	51.78	Duplodnaviria	Duplodnaviria	Uroviricota	Uroviricota	Caudoviricetes	Caudoviricetes		novel_order_24_of_Caudoviricetes	Chaseviridae	Chaseviridae	Nefertitivirinae	Nefertitivirinae	Pahsextavirus	Pahsextavirus	Fully clustered
2123	Aeromonas phage pAh6-C	NC_025459.1	86	True	53.744	Duplodnaviria	Duplodnaviria	Uroviricota	Uroviricota	Caudoviricetes	Caudoviricetes		novel_order_24_of_Caudoviricetes	Chaseviridae	Chaseviridae	Nefertitivirinae	Nefertitivirinae	Pahsextavirus	Pahsextavirus	Fully clustered
5177	Aeromonas phage BUCT696	OL770365.1	73	True	53.372	Duplodnaviria	Duplodnaviria	Uroviricota	Uroviricota	Caudoviricetes	Caudoviricetes		novel_order_24_of_Caudoviricetes	Chaseviridae	Chaseviridae	Nefertitivirinae	Nefertitivirinae	Pahsextavirus	Pahsextavirus	Fully clustered
5209	Aeromonas phage ZPAH14	OM810291.1	70	True	57.429	Duplodnaviria	Duplodnaviria	Uroviricota	Uroviricota	Caudoviricetes	Caudoviricetes		novel_order_24_of_Caudoviricetes	Chaseviridae	Chaseviridae	Nefertitivirinae	Nefertitivirinae	Pahsextavirus	Pahsextavirus	Fully clustered
1913	Shewanella phage Spp001	NC_023594.2	67	True	54.791	Duplodnaviria	Duplodnaviria	Uroviricota	Uroviricota	Caudoviricetes	Caudoviricetes		novel_order_24_of_Caudoviricetes	Chaseviridae	Chaseviridae	Nefertitivirinae	Nefertitivirinae	Yushanvirus	Yushanvirus	Fully clustered
3363	Shewanella phage SppYZU05	NC_047824.1	69	True	54.319	Duplodnaviria	Duplodnaviria	Uroviricota	Uroviricota	Caudoviricetes	Caudoviricetes		novel_order_24_of_Caudoviricetes	Chaseviridae	Chaseviridae	Nefertitivirinae	Nefertitivirinae	Yushanvirus	Yushanvirus	Fully clustered
102	Escherichia phage O18-011	LC553735.1	120	True	75.646	Duplodnaviria	Duplodnaviria	Uroviricota	Uroviricota	Caudoviricetes	Caudoviricetes		novel_order_24_of_Caudoviricetes		Grimontviridae	Gordonclarkvirinae	Gordonclarkvirinae	Kuravirus	Kuravirus|Nieuwekanaalvirus	Fully clustered
143	Escherichia phage EP335	MG748548.1	125	True	76.622	Duplodnaviria	Duplodnaviria	Uroviricota	Uroviricota	Caudoviricetes	Caudoviricetes		novel_order_24_of_Caudoviricetes		Grimontviridae	Gordonclarkvirinae	Gordonclarkvirinae	Kuravirus	Kuravirus|Nieuwekanaalvirus	Fully clustered
279	Escherichia phage vB_EcoP_WFI101126	MK373770.1	135	True	77.307	Duplodnaviria	Duplodnaviria	Uroviricota	Uroviricota	Caudoviricetes	Caudoviricetes		novel_order_24_of_Caudoviricetes		Grimontviridae	Gordonclarkvirinae	Gordonclarkvirinae	Kuravirus	Kuravirus|Nieuwekanaalvirus	Fully clustered
332	Escherichia phage Paul	MN045231.1	133	True	79.429	Duplodnaviria	Duplodnaviria	Uroviricota	Uroviricota	Caudoviricetes	Caudoviricetes		novel_order_24_of_Caudoviricetes		Grimontviridae	Gordonclarkvirinae	Gordonclarkvirinae	Kuravirus	Kuravirus|Nieuwekanaalvirus	Fully clustered
344	Shigella phage SGF2	MN148435.1	118	True	76.964	Duplodnaviria	Duplodnaviria	Uroviricota	Uroviricota	Caudoviricetes	Caudoviricetes		novel_order_24_of_Caudoviricetes		Grimontviridae	Gordonclarkvirinae	Gordonclarkvirinae	Kuravirus	Kuravirus|Nieuwekanaalvirus	Fully clustered
367	Escherichia phage ES17	MN508615.2	123	True	75.007	Duplodnaviria	Duplodnaviria	Uroviricota	Uroviricota	Caudoviricetes	Caudoviricetes		novel_order_24_of_Caudoviricetes		Grimontviridae	Gordonclarkvirinae	Gordonclarkvirinae	Kuravirus	Kuravirus|Nieuwekanaalvirus	Fully clustered
386	Escherichia phage vB_EcoP_EcoN5	MN715356.1	127	True	76.083	Duplodnaviria	Duplodnaviria	Uroviricota	Uroviricota	Caudoviricetes	Caudoviricetes		novel_order_24_of_Caudoviricetes		Grimontviridae	Gordonclarkvirinae	Gordonclarkvirinae	Kuravirus	Kuravirus|Nieuwekanaalvirus	Fully clustered
444	Escherichia phage MN03	MT129653.1	124	True	77.187	Duplodnaviria	Duplodnaviria	Uroviricota	Uroviricota	Caudoviricetes	Caudoviricetes		novel_order_24_of_Caudoviricetes		Grimontviridae	Gordonclarkvirinae	Gordonclarkvirinae	Kuravirus	Kuravirus|Nieuwekanaalvirus	Fully clustered
445	Escherichia phage MN05	MT129655.1	126	True	76.899	Duplodnaviria	Duplodnaviria	Uroviricota	Uroviricota	Caudoviricetes	Caudoviricetes		novel_order_24_of_Caudoviricetes		Grimontviridae	Gordonclarkvirinae	Gordonclarkvirinae	Kuravirus	Kuravirus|Nieuwekanaalvirus	Fully clustered
586	Escherichia phage vB_EcoP-CHD5UKE1	MZ234028.1	152	True	77.359	Duplodnaviria	Duplodnaviria	Uroviricota	Uroviricota	Caudoviricetes	Caudoviricetes		novel_order_24_of_Caudoviricetes		Grimontviridae	Gordonclarkvirinae	Gordonclarkvirinae	Kuravirus	Kuravirus|Nieuwekanaalvirus	Fully clustered
635	Escherichia phage vB_EcoP_IMEP8	MZ648214.1	121	True	75.809	Duplodnaviria	Duplodnaviria	Uroviricota	Uroviricota	Caudoviricetes	Caudoviricetes		novel_order_24_of_Caudoviricetes		Grimontviridae	Gordonclarkvirinae	Gordonclarkvirinae	Kuravirus	Kuravirus|Nieuwekanaalvirus	Fully clustered
1061	Escherichia phage phiEco32	NC_010324.1	128	True	77.554	Duplodnaviria	Duplodnaviria	Uroviricota	Uroviricota	Caudoviricetes	Caudoviricetes		novel_order_24_of_Caudoviricetes		Grimontviridae	Gordonclarkvirinae	Gordonclarkvirinae	Kuravirus	Kuravirus|Nieuwekanaalvirus	Fully clustered
1390	Escherichia phage NJ01	NC_018835.1	109	True	77.448	Duplodnaviria	Duplodnaviria	Uroviricota	Uroviricota	Caudoviricetes	Caudoviricetes		novel_order_24_of_Caudoviricetes		Grimontviridae	Gordonclarkvirinae	Gordonclarkvirinae	Kuravirus	Kuravirus|Nieuwekanaalvirus	Fully clustered
1912	Escherichia phage KBNP1711	NC_023593.1	126	True	76.184	Duplodnaviria	Duplodnaviria	Uroviricota	Uroviricota	Caudoviricetes	Caudoviricetes		novel_order_24_of_Caudoviricetes		Grimontviridae	Gordonclarkvirinae	Gordonclarkvirinae	Nieuwekanaalvirus	Kuravirus|Nieuwekanaalvirus	Fully clustered
2245	Escherichia phage vB_EcoP_SU10	NC_027395.1	125	True	77.327	Duplodnaviria	Duplodnaviria	Uroviricota	Uroviricota	Caudoviricetes	Caudoviricetes		novel_order_24_of_Caudoviricetes		Grimontviridae	Gordonclarkvirinae	Gordonclarkvirinae	Kuravirus	Kuravirus|Nieuwekanaalvirus	Fully clustered
2476	Escherichia phage 172-1	NC_028903.1	130	True	77.266	Duplodnaviria	Duplodnaviria	Uroviricota	Uroviricota	Caudoviricetes	Caudoviricetes		novel_order_24_of_Caudoviricetes		Grimontviridae	Gordonclarkvirinae	Gordonclarkvirinae	Kuravirus	Kuravirus|Nieuwekanaalvirus	Fully clustered
101	Escherichia phage EK010	LC553734.1	116	True	78.078	Duplodnaviria	Duplodnaviria	Uroviricota	Uroviricota	Caudoviricetes	Caudoviricetes		novel_order_24_of_Caudoviricetes		Grimontviridae	Gordonclarkvirinae	Gordonclarkvirinae	Kuravirus	Kuravirus|Suseptimavirus	Fully clustered
585	Escherichia phage vB_EcoP-101114UKE3	MZ234017.1	145	True	75.747	Duplodnaviria	Duplodnaviria	Uroviricota	Uroviricota	Caudoviricetes	Caudoviricetes		novel_order_24_of_Caudoviricetes		Grimontviridae	Gordonclarkvirinae	Gordonclarkvirinae	Kuravirus	Kuravirus|Suseptimavirus	Fully clustered
602	Escherichia phage vB_EcoP_SU7	MZ342906.1	118	True	76.626	Duplodnaviria	Duplodnaviria	Uroviricota	Uroviricota	Caudoviricetes	Caudoviricetes		novel_order_24_of_Caudoviricetes		Grimontviridae	Gordonclarkvirinae	Gordonclarkvirinae	Kuravirus	Kuravirus|Suseptimavirus	Fully clustered
615	Escherichia phage IME267	MZ398243.1	120	True	76.631	Duplodnaviria	Duplodnaviria	Uroviricota	Uroviricota	Caudoviricetes	Caudoviricetes		novel_order_24_of_Caudoviricetes		Grimontviridae	Gordonclarkvirinae	Gordonclarkvirinae	Kuravirus	Kuravirus|Suseptimavirus	Fully clustered
1412	Escherichia phage ECBP2	NC_018859.1	120	True	77.315	Duplodnaviria	Duplodnaviria	Uroviricota	Uroviricota	Caudoviricetes	Caudoviricetes		novel_order_24_of_Caudoviricetes		Grimontviridae	Gordonclarkvirinae	Gordonclarkvirinae	Suseptimavirus	Kuravirus|Suseptimavirus	Fully clustered
534	Cronobacter phage A24	MW343794.1	108	True	75.106	Duplodnaviria	Duplodnaviria	Uroviricota	Uroviricota	Caudoviricetes	Caudoviricetes		novel_order_24_of_Caudoviricetes	Grimontviridae	Grimontviridae		novel_subfamily_0_of_Grimontviridae	Crifsvirus	Crifsvirus	Fully clustered
1420	Cronobacter phage vB_CsaP_GAP52	NC_019402.1	115	True	76.631	Duplodnaviria	Duplodnaviria	Uroviricota	Uroviricota	Caudoviricetes	Caudoviricetes		novel_order_24_of_Caudoviricetes	Grimontviridae	Grimontviridae		novel_subfamily_0_of_Grimontviridae	Crifsvirus	Crifsvirus	Fully clustered
3884	Aeromonas phage 4_4572	NC_048773.1	154	True	102.915	Duplodnaviria	Duplodnaviria	Uroviricota	Uroviricota	Caudoviricetes	Caudoviricetes		novel_order_24_of_Caudoviricetes		Grimontviridae		novel_subfamily_0_of_Grimontviridae	Lahexavirus	Lahexavirus	Fully clustered
3885	Aeromonas phage LAh_6	NC_048774.1	164	True	101.39	Duplodnaviria	Duplodnaviria	Uroviricota	Uroviricota	Caudoviricetes	Caudoviricetes		novel_order_24_of_Caudoviricetes		Grimontviridae		novel_subfamily_0_of_Grimontviridae	Lahexavirus	Lahexavirus	Fully clustered
3886	Aeromonas phage LAh_8	NC_048775.1	143	True	97.408	Duplodnaviria	Duplodnaviria	Uroviricota	Uroviricota	Caudoviricetes	Caudoviricetes		novel_order_24_of_Caudoviricetes		Grimontviridae		novel_subfamily_0_of_Grimontviridae	Lahexavirus	Lahexavirus	Fully clustered
3887	Aeromonas phage LAh_9	NC_048776.1	147	True	97.988	Duplodnaviria	Duplodnaviria	Uroviricota	Uroviricota	Caudoviricetes	Caudoviricetes		novel_order_24_of_Caudoviricetes		Grimontviridae		novel_subfamily_0_of_Grimontviridae	Lahexavirus	Lahexavirus	Fully clustered
5178	Aeromonas phage BUCT695	OL799327.1	127	True	86.289	Duplodnaviria	Duplodnaviria	Uroviricota	Uroviricota	Caudoviricetes	Caudoviricetes		novel_order_24_of_Caudoviricetes	Grimontviridae	Grimontviridae		novel_subfamily_0_of_Grimontviridae	Libingvirus	Libingvirus	Fully clustered
146	Salmonella phage SE131	MG873442.1	147	True	89.91	Duplodnaviria	Duplodnaviria	Uroviricota	Uroviricota	Caudoviricetes	Caudoviricetes		novel_order_24_of_Caudoviricetes	Grimontviridae	Grimontviridae		novel_subfamily_0_of_Grimontviridae	Moazamivirus	Moazamivirus	Fully clustered
1292	Salmonella phage 7-11	NC_015938.1	151	True	89.916	Duplodnaviria	Duplodnaviria	Uroviricota	Uroviricota	Caudoviricetes	Caudoviricetes		novel_order_24_of_Caudoviricetes	Grimontviridae	Grimontviridae		novel_subfamily_0_of_Grimontviridae	Moazamivirus	Moazamivirus	Fully clustered
466	Proteus phage Vb_PmiP-P59	MT664722.1	136	True	90.187	Duplodnaviria	Duplodnaviria	Uroviricota	Uroviricota	Caudoviricetes	Caudoviricetes		novel_order_24_of_Caudoviricetes	Grimontviridae	Grimontviridae		novel_subfamily_0_of_Grimontviridae	Privateervirus	Privateervirus	Fully clustered
486	Proteus phage 3H10_20	MT740244.1	131	True	90.382	Duplodnaviria	Duplodnaviria	Uroviricota	Uroviricota	Caudoviricetes	Caudoviricetes		novel_order_24_of_Caudoviricetes	Grimontviridae	Grimontviridae		novel_subfamily_0_of_Grimontviridae	Privateervirus	Privateervirus	Fully clustered
3775	Cronobacter phage vB_CsaP_009	NC_048664.1	140	True	92.122	Duplodnaviria	Duplodnaviria	Uroviricota	Uroviricota	Caudoviricetes	Caudoviricetes		novel_order_24_of_Caudoviricetes	Grimontviridae	Grimontviridae		novel_subfamily_0_of_Grimontviridae	Privateervirus	Privateervirus	Fully clustered
3971	Proteus phage Privateer	NC_048861.1	144	True	90.71	Duplodnaviria	Duplodnaviria	Uroviricota	Uroviricota	Caudoviricetes	Caudoviricetes		novel_order_24_of_Caudoviricetes	Grimontviridae	Grimontviridae		novel_subfamily_0_of_Grimontviridae	Privateervirus	Privateervirus	Fully clustered
139	Vibrio phage Vp_R1	MG603697.1	147	True	112.127	Duplodnaviria	Duplodnaviria	Uroviricota	Uroviricota	Caudoviricetes	Caudoviricetes		novel_order_24_of_Caudoviricetes	Grimontviridae	Grimontviridae		novel_subfamily_1_of_Grimontviridae	Dalianvirus	Dalianvirus	Fully clustered
715	Roseobacter phage SIO1	NC_002519.1	32	True	39.898	Duplodnaviria	Duplodnaviria	Uroviricota	Uroviricota	Caudoviricetes	Caudoviricetes		novel_order_24_of_Caudoviricetes	Zobellviridae	Zobellviridae	Cobavirinae	Cobavirinae	Siovirus	Siovirus	Fully clustered
1379	Celeribacter phage P12053L	NC_018280.1	56	True	38.889	Duplodnaviria	Duplodnaviria	Uroviricota	Uroviricota	Caudoviricetes	Caudoviricetes		novel_order_24_of_Caudoviricetes	Zobellviridae	Zobellviridae	Cobavirinae	Cobavirinae	Siovirus	Siovirus	Fully clustered
3783	Lentibacter phage vB_LenP_ICBM1	NC_048672.1	58	True	40.163	Duplodnaviria	Duplodnaviria	Uroviricota	Uroviricota	Caudoviricetes	Caudoviricetes		novel_order_24_of_Caudoviricetes	Zobellviridae	Zobellviridae	Cobavirinae	Cobavirinae	Siovirus	Siovirus	Fully clustered
3782	Lentibacter phage vB_LenP_ICBM2	NC_048671.1	55	True	40.907	Duplodnaviria	Duplodnaviria	Uroviricota	Uroviricota	Caudoviricetes	Caudoviricetes		novel_order_24_of_Caudoviricetes	Zobellviridae	Zobellviridae	Cobavirinae	Cobavirinae	Veravirus	Veravirus	Fully clustered
1234	Vibrio phage ICP2	NC_015158.1	72	True	49.675	Duplodnaviria	Duplodnaviria	Uroviricota	Uroviricota	Caudoviricetes	Caudoviricetes		novel_order_24_of_Caudoviricetes	Zobellviridae	Zobellviridae		novel_subfamily_0_of_Zobellviridae	Icepovirus	Icepovirus	Fully clustered
2076	Vibrio phage ICP2_2013_A_Haiti	NC_024791.1	57	True	50.44	Duplodnaviria	Duplodnaviria	Uroviricota	Uroviricota	Caudoviricetes	Caudoviricetes		novel_order_24_of_Caudoviricetes	Zobellviridae	Zobellviridae		novel_subfamily_0_of_Zobellviridae	Icepovirus	Icepovirus	Fully clustered
2276	Citrobacter phage CVT22	NC_027988.2	83	True	47.636	Duplodnaviria	Duplodnaviria	Uroviricota	Uroviricota	Caudoviricetes	Caudoviricetes		novel_order_24_of_Caudoviricetes	Zobellviridae	Zobellviridae		novel_subfamily_1_of_Zobellviridae	Citrovirus	Citrovirus	Lower clustered then no edges
926	Pseudomonas phage PA11	NC_007808.1	70	True	49.639	Duplodnaviria	Duplodnaviria	Uroviricota	Uroviricota	Caudoviricetes	Caudoviricetes		novel_order_24_of_Caudoviricetes	Zobellviridae	Zobellviridae		novel_subfamily_1_of_Zobellviridae	Paundecimvirus	Paundecimvirus	Fully clustered
2849	Pseudomonas phage O4	NC_031274.1	76	True	50.509	Duplodnaviria	Duplodnaviria	Uroviricota	Uroviricota	Caudoviricetes	Caudoviricetes		novel_order_24_of_Caudoviricetes	Zobellviridae	Zobellviridae		novel_subfamily_1_of_Zobellviridae	Paundecimvirus	Paundecimvirus	Fully clustered
1492	Salinivibrio phage CW02	NC_019540.1	70	True	49.39	Duplodnaviria	Duplodnaviria	Uroviricota	Uroviricota	Caudoviricetes	Caudoviricetes		novel_order_24_of_Caudoviricetes	Zobellviridae	Zobellviridae		novel_subfamily_1_of_Zobellviridae	Salinovirus	Salinovirus	Fully clustered
1642	Pseudoalteromonas phage RIO-1	NC_021300.1	56	True	43.882	Duplodnaviria	Duplodnaviria	Uroviricota	Uroviricota	Caudoviricetes	Caudoviricetes		novel_order_24_of_Caudoviricetes	Zobellviridae	Zobellviridae		novel_subfamily_2_of_Zobellviridae	Melvirus	Melvirus	Fully clustered
3742	Pseudoalteromonas phage HP1	NC_048630.1	57	True	45.035	Duplodnaviria	Duplodnaviria	Uroviricota	Uroviricota	Caudoviricetes	Caudoviricetes		novel_order_24_of_Caudoviricetes	Zobellviridae	Zobellviridae		novel_subfamily_2_of_Zobellviridae	Melvirus	Melvirus	Fully clustered
755	Vibrio phage VpV262	NC_003907.2	67	True	46.012	Duplodnaviria	Duplodnaviria	Uroviricota	Uroviricota	Caudoviricetes	Caudoviricetes		novel_order_24_of_Caudoviricetes	Zobellviridae	Zobellviridae		novel_subfamily_3_of_Zobellviridae	Vipivirus	Vipivirus	Lower clustered then no edges
1330	Synechococcus phage S-CBS4	NC_016766.1	105	True	69.42	Duplodnaviria	Duplodnaviria	Uroviricota	Uroviricota	Caudoviricetes	Caudoviricetes		novel_order_24_of_Caudoviricetes		novel_family_0_of_novel_order_24_of_Caudoviricetes		novel_subfamily_0_of_novel_family_0_of_novel_order_24_of_Caudoviricetes		novel_genus_0_of_novel_subfamily_0_of_novel_family_0_of_novel_order_24_of_Caudoviricetes	Lower clustered then no edges
3156	Pseudomonas phage Bjorn	NC_042103.1	69	True	45.936	Duplodnaviria	Duplodnaviria	Uroviricota	Uroviricota	Caudoviricetes	Caudoviricetes		novel_order_24_of_Caudoviricetes		novel_family_1_of_novel_order_24_of_Caudoviricetes		novel_subfamily_0_of_novel_family_1_of_novel_order_24_of_Caudoviricetes	Bjornvirus	Bjornvirus	Fully clustered
776	Pseudomonas phage PaP3	NC_004466.2	72	True	45.503	Duplodnaviria	Duplodnaviria	Uroviricota	Uroviricota	Caudoviricetes	Caudoviricetes		novel_order_24_of_Caudoviricetes		novel_family_1_of_novel_order_24_of_Caudoviricetes		novel_subfamily_0_of_novel_family_1_of_novel_order_24_of_Caudoviricetes	Bruynoghevirus	Bruynoghevirus	Fully clustered
1062	Bruynoghevirus LUZ24	NC_010325.1	68	True	45.625	Duplodnaviria	Duplodnaviria	Uroviricota	Uroviricota	Caudoviricetes	Caudoviricetes		novel_order_24_of_Caudoviricetes		novel_family_1_of_novel_order_24_of_Caudoviricetes		novel_subfamily_0_of_novel_family_1_of_novel_order_24_of_Caudoviricetes	Bruynoghevirus	Bruynoghevirus	Fully clustered
1527	Pseudomonas phage vB_PaeP_p2-10_Or1	NC_019813.1	58	True	44.03	Duplodnaviria	Duplodnaviria	Uroviricota	Uroviricota	Caudoviricetes	Caudoviricetes		novel_order_24_of_Caudoviricetes		novel_family_1_of_novel_order_24_of_Caudoviricetes		novel_subfamily_0_of_novel_family_1_of_novel_order_24_of_Caudoviricetes	Bruynoghevirus	Bruynoghevirus	Fully clustered
1840	Pseudomonas phage phiIBB-PAA2	NC_022971.1	69	True	45.344	Duplodnaviria	Duplodnaviria	Uroviricota	Uroviricota	Caudoviricetes	Caudoviricetes		novel_order_24_of_Caudoviricetes		novel_family_1_of_novel_order_24_of_Caudoviricetes		novel_subfamily_0_of_novel_family_1_of_novel_order_24_of_Caudoviricetes	Bruynoghevirus	Bruynoghevirus	Fully clustered
1903	Pseudomonas phage TL	NC_023583.1	65	True	45.696	Duplodnaviria	Duplodnaviria	Uroviricota	Uroviricota	Caudoviricetes	Caudoviricetes		novel_order_24_of_Caudoviricetes		novel_family_1_of_novel_order_24_of_Caudoviricetes		novel_subfamily_0_of_novel_family_1_of_novel_order_24_of_Caudoviricetes	Bruynoghevirus	Bruynoghevirus	Fully clustered
2153	Pseudomonas phage vB_PaeP_C2-10_Ab22	NC_026599.1	71	True	45.808	Duplodnaviria	Duplodnaviria	Uroviricota	Uroviricota	Caudoviricetes	Caudoviricetes		novel_order_24_of_Caudoviricetes		novel_family_1_of_novel_order_24_of_Caudoviricetes		novel_subfamily_0_of_novel_family_1_of_novel_order_24_of_Caudoviricetes	Bruynoghevirus	Bruynoghevirus	Fully clustered
2490	Pseudomonas phage DL54	NC_028919.1	71	True	45.673	Duplodnaviria	Duplodnaviria	Uroviricota	Uroviricota	Caudoviricetes	Caudoviricetes		novel_order_24_of_Caudoviricetes		novel_family_1_of_novel_order_24_of_Caudoviricetes		novel_subfamily_0_of_novel_family_1_of_novel_order_24_of_Caudoviricetes	Bruynoghevirus	Bruynoghevirus	Fully clustered
2503	Pseudomonas phage PhiCHU	NC_028933.1	73	True	45.626	Duplodnaviria	Duplodnaviria	Uroviricota	Uroviricota	Caudoviricetes	Caudoviricetes		novel_order_24_of_Caudoviricetes		novel_family_1_of_novel_order_24_of_Caudoviricetes		novel_subfamily_0_of_novel_family_1_of_novel_order_24_of_Caudoviricetes	Bruynoghevirus	Bruynoghevirus	Fully clustered
3230	Pseudomonas phage PaP4	NC_042343.1	70	True	43.895	Duplodnaviria	Duplodnaviria	Uroviricota	Uroviricota	Caudoviricetes	Caudoviricetes		novel_order_24_of_Caudoviricetes		novel_family_1_of_novel_order_24_of_Caudoviricetes		novel_subfamily_0_of_novel_family_1_of_novel_order_24_of_Caudoviricetes	Bruynoghevirus	Bruynoghevirus	Fully clustered
1349	Pseudomonas phage tf	NC_017971.2	72	True	46.271	Duplodnaviria	Duplodnaviria	Uroviricota	Uroviricota	Caudoviricetes	Caudoviricetes		novel_order_24_of_Caudoviricetes		novel_family_1_of_novel_order_24_of_Caudoviricetes		novel_subfamily_0_of_novel_family_1_of_novel_order_24_of_Caudoviricetes	Krylovvirus	Krylovvirus	Fully clustered
1404	Pseudomonas phage UFV-P2	NC_018850.2	75	True	45.517	Duplodnaviria	Duplodnaviria	Uroviricota	Uroviricota	Caudoviricetes	Caudoviricetes		novel_order_24_of_Caudoviricetes		novel_family_1_of_novel_order_24_of_Caudoviricetes		novel_subfamily_0_of_novel_family_1_of_novel_order_24_of_Caudoviricetes	Vicosavirus	Vicosavirus	Fully clustered
3160	Pseudomonas phage NV1	NC_042107.1	64	True	45.058	Duplodnaviria	Duplodnaviria	Uroviricota	Uroviricota	Caudoviricetes	Caudoviricetes		novel_order_24_of_Caudoviricetes		novel_family_1_of_novel_order_24_of_Caudoviricetes		novel_subfamily_0_of_novel_family_1_of_novel_order_24_of_Caudoviricetes	Vicosavirus	Vicosavirus	Fully clustered
1204	Shigella phage Ag3	NC_013693.1	216	True	158.006	Duplodnaviria	Duplodnaviria	Uroviricota	Uroviricota	Caudoviricetes	Caudoviricetes		novel_order_25_of_Caudoviricetes	Ackermannviridae	Ackermannviridae	Aglimvirinae	Aglimvirinae|Cvivirinae	Agtrevirus	Agtrevirus|Kuttervirus|Limestonevirus|Taipeivirus	Fully clustered
1272	Salmonella phage Vi01	NC_015296.1	208	True	157.061	Duplodnaviria	Duplodnaviria	Uroviricota	Uroviricota	Caudoviricetes	Caudoviricetes		novel_order_25_of_Caudoviricetes	Ackermannviridae	Ackermannviridae	Cvivirinae	Aglimvirinae|Cvivirinae	Kuttervirus	Agtrevirus|Kuttervirus|Limestonevirus|Taipeivirus	Fully clustered
1294	Salmonella phage SFP10	NC_016073.1	201	True	157.95	Duplodnaviria	Duplodnaviria	Uroviricota	Uroviricota	Caudoviricetes	Caudoviricetes		novel_order_25_of_Caudoviricetes	Ackermannviridae	Ackermannviridae	Cvivirinae	Aglimvirinae|Cvivirinae	Kuttervirus	Agtrevirus|Kuttervirus|Limestonevirus|Taipeivirus	Fully clustered
1313	Escherichia phage Cba120	NC_016570.1	204	True	157.304	Duplodnaviria	Duplodnaviria	Uroviricota	Uroviricota	Caudoviricetes	Caudoviricetes		novel_order_25_of_Caudoviricetes	Ackermannviridae	Ackermannviridae	Cvivirinae	Aglimvirinae|Cvivirinae	Kuttervirus	Agtrevirus|Kuttervirus|Limestonevirus|Taipeivirus	Fully clustered
1447	Escherichia phage PhaxI	NC_019452.1	209	True	156.628	Duplodnaviria	Duplodnaviria	Uroviricota	Uroviricota	Caudoviricetes	Caudoviricetes		novel_order_25_of_Caudoviricetes	Ackermannviridae	Ackermannviridae	Cvivirinae	Aglimvirinae|Cvivirinae	Kuttervirus	Agtrevirus|Kuttervirus|Limestonevirus|Taipeivirus	Fully clustered
1489	Salmonella typhimurium phage PhiSH19	NC_019530.1	166	True	157.785	Duplodnaviria	Duplodnaviria	Uroviricota	Uroviricota	Caudoviricetes	Caudoviricetes		novel_order_25_of_Caudoviricetes	Ackermannviridae	Ackermannviridae	Cvivirinae	Aglimvirinae|Cvivirinae	Kuttervirus	Agtrevirus|Kuttervirus|Limestonevirus|Taipeivirus	Fully clustered
1529	Salmonella phage SKML-39	NC_019910.1	208	True	159.624	Duplodnaviria	Duplodnaviria	Uroviricota	Uroviricota	Caudoviricetes	Caudoviricetes		novel_order_25_of_Caudoviricetes	Ackermannviridae	Ackermannviridae	Aglimvirinae	Aglimvirinae|Cvivirinae	Agtrevirus	Agtrevirus|Kuttervirus|Limestonevirus|Taipeivirus	Fully clustered
1544	Dickeya phage vB-DsoM-LIMEstone1	NC_019925.1	201	True	152.427	Duplodnaviria	Duplodnaviria	Uroviricota	Uroviricota	Caudoviricetes	Caudoviricetes		novel_order_25_of_Caudoviricetes	Ackermannviridae	Ackermannviridae	Aglimvirinae	Aglimvirinae|Cvivirinae	Limestonevirus	Agtrevirus|Kuttervirus|Limestonevirus|Taipeivirus	Fully clustered
1798	Klebsiella phage 0507-KN2-1	NC_022343.1	154	True	159.991	Duplodnaviria	Duplodnaviria	Uroviricota	Uroviricota	Caudoviricetes	Caudoviricetes		novel_order_25_of_Caudoviricetes	Ackermannviridae	Ackermannviridae		Aglimvirinae|Cvivirinae	Taipeivirus	Agtrevirus|Kuttervirus|Limestonevirus|Taipeivirus	Fully clustered
1818	Salmonella phage Maynard	NC_022768.1	202	True	154.701	Duplodnaviria	Duplodnaviria	Uroviricota	Uroviricota	Caudoviricetes	Caudoviricetes		novel_order_25_of_Caudoviricetes	Ackermannviridae	Ackermannviridae	Cvivirinae	Aglimvirinae|Cvivirinae	Kuttervirus	Agtrevirus|Kuttervirus|Limestonevirus|Taipeivirus	Fully clustered
1822	Salmonella phage Marshall	NC_022772.1	207	True	156.338	Duplodnaviria	Duplodnaviria	Uroviricota	Uroviricota	Caudoviricetes	Caudoviricetes		novel_order_25_of_Caudoviricetes	Ackermannviridae	Ackermannviridae	Cvivirinae	Aglimvirinae|Cvivirinae	Kuttervirus	Agtrevirus|Kuttervirus|Limestonevirus|Taipeivirus	Fully clustered
1992	Salmonella phage vB-SalM-SJ2	NC_023856.1	197	True	152.46	Duplodnaviria	Duplodnaviria	Uroviricota	Uroviricota	Caudoviricetes	Caudoviricetes		novel_order_25_of_Caudoviricetes	Ackermannviridae	Ackermannviridae	Cvivirinae	Aglimvirinae|Cvivirinae	Kuttervirus	Agtrevirus|Kuttervirus|Limestonevirus|Taipeivirus	Fully clustered
1998	Salmonella phage vB-SalM-SJ3	NC_024122.1	210	True	162.91	Duplodnaviria	Duplodnaviria	Uroviricota	Uroviricota	Caudoviricetes	Caudoviricetes		novel_order_25_of_Caudoviricetes	Ackermannviridae	Ackermannviridae	Cvivirinae	Aglimvirinae|Cvivirinae	Kuttervirus	Agtrevirus|Kuttervirus|Limestonevirus|Taipeivirus	Fully clustered
2111	Escherichia phage ECML-4	NC_025446.1	198	True	157.308	Duplodnaviria	Duplodnaviria	Uroviricota	Uroviricota	Caudoviricetes	Caudoviricetes		novel_order_25_of_Caudoviricetes	Ackermannviridae	Ackermannviridae	Cvivirinae	Aglimvirinae|Cvivirinae	Kuttervirus	Agtrevirus|Kuttervirus|Limestonevirus|Taipeivirus	Fully clustered
2117	Dickeya phage RC-2014	NC_025452.1	196	True	155.346	Duplodnaviria	Duplodnaviria	Uroviricota	Uroviricota	Caudoviricetes	Caudoviricetes		novel_order_25_of_Caudoviricetes	Ackermannviridae	Ackermannviridae	Aglimvirinae	Aglimvirinae|Cvivirinae	Limestonevirus	Agtrevirus|Kuttervirus|Limestonevirus|Taipeivirus	Fully clustered
2169	Salmonella phage Det7	NC_027119.1	210	True	157.498	Duplodnaviria	Duplodnaviria	Uroviricota	Uroviricota	Caudoviricetes	Caudoviricetes		novel_order_25_of_Caudoviricetes	Ackermannviridae	Ackermannviridae	Cvivirinae	Aglimvirinae|Cvivirinae	Kuttervirus	Agtrevirus|Kuttervirus|Limestonevirus|Taipeivirus	Fully clustered
2733	Salmonella phage GG32	NC_031045.1	202	True	157.855	Duplodnaviria	Duplodnaviria	Uroviricota	Uroviricota	Caudoviricetes	Caudoviricetes		novel_order_25_of_Caudoviricetes	Ackermannviridae	Ackermannviridae	Cvivirinae	Aglimvirinae|Cvivirinae	Kuttervirus	Agtrevirus|Kuttervirus|Limestonevirus|Taipeivirus	Fully clustered
2809	Salmonella phage vB-SalM-PM10	NC_031128.1	209	True	158.081	Duplodnaviria	Duplodnaviria	Uroviricota	Uroviricota	Caudoviricetes	Caudoviricetes		novel_order_25_of_Caudoviricetes	Ackermannviridae	Ackermannviridae	Cvivirinae	Aglimvirinae|Cvivirinae	Kuttervirus	Agtrevirus|Kuttervirus|Limestonevirus|Taipeivirus	Fully clustered
3109	Serratia phage vB_Sru_IME250	NC_042047.1	193	True	154.938	Duplodnaviria	Duplodnaviria	Uroviricota	Uroviricota	Caudoviricetes	Caudoviricetes		novel_order_25_of_Caudoviricetes	Ackermannviridae	Ackermannviridae		Aglimvirinae|Cvivirinae	Taipeivirus	Agtrevirus|Kuttervirus|Limestonevirus|Taipeivirus	Fully clustered
3122	Salmonella phage STML-13-1	NC_042061.1	204	True	157.235	Duplodnaviria	Duplodnaviria	Uroviricota	Uroviricota	Caudoviricetes	Caudoviricetes		novel_order_25_of_Caudoviricetes	Ackermannviridae	Ackermannviridae	Cvivirinae	Aglimvirinae|Cvivirinae	Kuttervirus	Agtrevirus|Kuttervirus|Limestonevirus|Taipeivirus	Fully clustered
3437	Klebsiella phage May	NC_047900.1	214	True	159.631	Duplodnaviria	Duplodnaviria	Uroviricota	Uroviricota	Caudoviricetes	Caudoviricetes		novel_order_25_of_Caudoviricetes	Ackermannviridae	Ackermannviridae		Aglimvirinae|Cvivirinae	Taipeivirus	Agtrevirus|Kuttervirus|Limestonevirus|Taipeivirus	Fully clustered
3438	Klebsiella phage Menlow	NC_047901.1	215	True	157.281	Duplodnaviria	Duplodnaviria	Uroviricota	Uroviricota	Caudoviricetes	Caudoviricetes		novel_order_25_of_Caudoviricetes	Ackermannviridae	Ackermannviridae		Aglimvirinae|Cvivirinae	Taipeivirus	Agtrevirus|Kuttervirus|Limestonevirus|Taipeivirus	Fully clustered
3469	Klebsiella phage vB_KpnM_KpS110	NC_047932.1	201	True	156.801	Duplodnaviria	Duplodnaviria	Uroviricota	Uroviricota	Caudoviricetes	Caudoviricetes		novel_order_25_of_Caudoviricetes	Ackermannviridae	Ackermannviridae		Aglimvirinae|Cvivirinae	Taipeivirus	Agtrevirus|Kuttervirus|Limestonevirus|Taipeivirus	Fully clustered
3715	Escherichia phage vB_EcoM_KWBSE43-6	NC_048186.1	222	True	158.607	Duplodnaviria	Duplodnaviria	Uroviricota	Uroviricota	Caudoviricetes	Caudoviricetes		novel_order_25_of_Caudoviricetes	Ackermannviridae	Ackermannviridae		Aglimvirinae|Cvivirinae	Taipeivirus	Agtrevirus|Kuttervirus|Limestonevirus|Taipeivirus	Fully clustered
4028	Salmonella phage ST-W77	NC_049378.1	210	True	157.458	Duplodnaviria	Duplodnaviria	Uroviricota	Uroviricota	Caudoviricetes	Caudoviricetes		novel_order_25_of_Caudoviricetes	Ackermannviridae	Ackermannviridae	Cvivirinae	Aglimvirinae|Cvivirinae	Kuttervirus	Agtrevirus|Kuttervirus|Limestonevirus|Taipeivirus	Fully clustered
4032	Salmonella phage BSP101	NC_049382.1	219	True	157.665	Duplodnaviria	Duplodnaviria	Uroviricota	Uroviricota	Caudoviricetes	Caudoviricetes		novel_order_25_of_Caudoviricetes	Ackermannviridae	Ackermannviridae	Cvivirinae	Aglimvirinae|Cvivirinae	Kuttervirus	Agtrevirus|Kuttervirus|Limestonevirus|Taipeivirus	Fully clustered
4034	Enterobacter phage EspM4VN	NC_049384.1	219	True	160.766	Duplodnaviria	Duplodnaviria	Uroviricota	Uroviricota	Caudoviricetes	Caudoviricetes		novel_order_25_of_Caudoviricetes	Ackermannviridae	Ackermannviridae	Aglimvirinae	Aglimvirinae|Cvivirinae	Agtrevirus	Agtrevirus|Kuttervirus|Limestonevirus|Taipeivirus	Fully clustered
4046	Salmonella phage SP1	NC_049396.1	205	True	156.585	Duplodnaviria	Duplodnaviria	Uroviricota	Uroviricota	Caudoviricetes	Caudoviricetes		novel_order_25_of_Caudoviricetes	Ackermannviridae	Ackermannviridae	Cvivirinae	Aglimvirinae|Cvivirinae	Kuttervirus	Agtrevirus|Kuttervirus|Limestonevirus|Taipeivirus	Fully clustered
4077	Escherichia phage FEC14	NC_049427.1	209	True	158.639	Duplodnaviria	Duplodnaviria	Uroviricota	Uroviricota	Caudoviricetes	Caudoviricetes		novel_order_25_of_Caudoviricetes	Ackermannviridae	Ackermannviridae	Cvivirinae	Aglimvirinae|Cvivirinae	Kuttervirus	Agtrevirus|Kuttervirus|Limestonevirus|Taipeivirus	Fully clustered
4078	Salmonella phage Mutine	NC_049428.1	218	True	161.502	Duplodnaviria	Duplodnaviria	Uroviricota	Uroviricota	Caudoviricetes	Caudoviricetes		novel_order_25_of_Caudoviricetes	Ackermannviridae	Ackermannviridae	Cvivirinae	Aglimvirinae|Cvivirinae	Kuttervirus	Agtrevirus|Kuttervirus|Limestonevirus|Taipeivirus	Fully clustered
4083	Escherichia phage EP75	NC_049433.1	209	True	158.143	Duplodnaviria	Duplodnaviria	Uroviricota	Uroviricota	Caudoviricetes	Caudoviricetes		novel_order_25_of_Caudoviricetes	Ackermannviridae	Ackermannviridae	Cvivirinae	Aglimvirinae|Cvivirinae	Kuttervirus	Agtrevirus|Kuttervirus|Limestonevirus|Taipeivirus	Fully clustered
4087	Salmonella phage S118	NC_049437.1	203	True	157.013	Duplodnaviria	Duplodnaviria	Uroviricota	Uroviricota	Caudoviricetes	Caudoviricetes		novel_order_25_of_Caudoviricetes	Ackermannviridae	Ackermannviridae	Cvivirinae	Aglimvirinae|Cvivirinae	Kuttervirus	Agtrevirus|Kuttervirus|Limestonevirus|Taipeivirus	Fully clustered
4089	Salmonella phage SenASZ3	NC_049439.1	204	True	157.63	Duplodnaviria	Duplodnaviria	Uroviricota	Uroviricota	Caudoviricetes	Caudoviricetes		novel_order_25_of_Caudoviricetes	Ackermannviridae	Ackermannviridae	Cvivirinae	Aglimvirinae|Cvivirinae	Kuttervirus	Agtrevirus|Kuttervirus|Limestonevirus|Taipeivirus	Fully clustered
4090	Salmonella phage SenALZ1	NC_049440.1	199	True	154.811	Duplodnaviria	Duplodnaviria	Uroviricota	Uroviricota	Caudoviricetes	Caudoviricetes		novel_order_25_of_Caudoviricetes	Ackermannviridae	Ackermannviridae	Cvivirinae	Aglimvirinae|Cvivirinae	Kuttervirus	Agtrevirus|Kuttervirus|Limestonevirus|Taipeivirus	Fully clustered
4093	Salmonella phage SeSz-1	NC_049443.1	195	True	155.297	Duplodnaviria	Duplodnaviria	Uroviricota	Uroviricota	Caudoviricetes	Caudoviricetes		novel_order_25_of_Caudoviricetes	Ackermannviridae	Ackermannviridae	Cvivirinae	Aglimvirinae|Cvivirinae	Kuttervirus	Agtrevirus|Kuttervirus|Limestonevirus|Taipeivirus	Fully clustered
4105	Shigella phage MK-13	NC_049455.1	207	True	158.755	Duplodnaviria	Duplodnaviria	Uroviricota	Uroviricota	Caudoviricetes	Caudoviricetes		novel_order_25_of_Caudoviricetes	Ackermannviridae	Ackermannviridae	Aglimvirinae	Aglimvirinae|Cvivirinae	Agtrevirus	Agtrevirus|Kuttervirus|Limestonevirus|Taipeivirus	Fully clustered
4108	Salmonella phage SS9	NC_049458.1	199	True	156.329	Duplodnaviria	Duplodnaviria	Uroviricota	Uroviricota	Caudoviricetes	Caudoviricetes		novel_order_25_of_Caudoviricetes	Ackermannviridae	Ackermannviridae	Cvivirinae	Aglimvirinae|Cvivirinae	Kuttervirus	Agtrevirus|Kuttervirus|Limestonevirus|Taipeivirus	Fully clustered
4112	Klebsiella phage Magnus	NC_049462.1	214	True	157.741	Duplodnaviria	Duplodnaviria	Uroviricota	Uroviricota	Caudoviricetes	Caudoviricetes		novel_order_25_of_Caudoviricetes	Ackermannviridae	Ackermannviridae		Aglimvirinae|Cvivirinae	Taipeivirus	Agtrevirus|Kuttervirus|Limestonevirus|Taipeivirus	Fully clustered
4122	Klebsiella phage UPM 2146	NC_049472.1	214	True	160.795	Duplodnaviria	Duplodnaviria	Uroviricota	Uroviricota	Caudoviricetes	Caudoviricetes		novel_order_25_of_Caudoviricetes	Ackermannviridae	Ackermannviridae		Aglimvirinae|Cvivirinae	Taipeivirus	Agtrevirus|Kuttervirus|Limestonevirus|Taipeivirus	Fully clustered
4145	Salmonella phage Se-B	NC_049495.1	210	True	158.087	Duplodnaviria	Duplodnaviria	Uroviricota	Uroviricota	Caudoviricetes	Caudoviricetes		novel_order_25_of_Caudoviricetes	Ackermannviridae	Ackermannviridae	Cvivirinae	Aglimvirinae|Cvivirinae	Kuttervirus	Agtrevirus|Kuttervirus|Limestonevirus|Taipeivirus	Fully clustered
4146	Salmonella phage Se-G	NC_049496.1	209	True	158.892	Duplodnaviria	Duplodnaviria	Uroviricota	Uroviricota	Caudoviricetes	Caudoviricetes		novel_order_25_of_Caudoviricetes	Ackermannviridae	Ackermannviridae	Cvivirinae	Aglimvirinae|Cvivirinae	Kuttervirus	Agtrevirus|Kuttervirus|Limestonevirus|Taipeivirus	Fully clustered
4147	Salmonella phage Se-J	NC_049497.1	215	True	160.4	Duplodnaviria	Duplodnaviria	Uroviricota	Uroviricota	Caudoviricetes	Caudoviricetes		novel_order_25_of_Caudoviricetes	Ackermannviridae	Ackermannviridae	Cvivirinae	Aglimvirinae|Cvivirinae	Kuttervirus	Agtrevirus|Kuttervirus|Limestonevirus|Taipeivirus	Fully clustered
4149	Salmonella phage rabagast	NC_049499.1	188	True	143.249	Duplodnaviria	Duplodnaviria	Uroviricota	Uroviricota	Caudoviricetes	Caudoviricetes		novel_order_25_of_Caudoviricetes	Ackermannviridae	Ackermannviridae	Cvivirinae	Aglimvirinae|Cvivirinae	Kuttervirus	Agtrevirus|Kuttervirus|Limestonevirus|Taipeivirus	Fully clustered
4150	Salmonella phage heyday	NC_049500.1	187	True	144.232	Duplodnaviria	Duplodnaviria	Uroviricota	Uroviricota	Caudoviricetes	Caudoviricetes		novel_order_25_of_Caudoviricetes	Ackermannviridae	Ackermannviridae	Cvivirinae	Aglimvirinae|Cvivirinae	Kuttervirus	Agtrevirus|Kuttervirus|Limestonevirus|Taipeivirus	Fully clustered
4151	Salmonella phage allotria	NC_049501.1	202	True	151.015	Duplodnaviria	Duplodnaviria	Uroviricota	Uroviricota	Caudoviricetes	Caudoviricetes		novel_order_25_of_Caudoviricetes	Ackermannviridae	Ackermannviridae	Cvivirinae	Aglimvirinae|Cvivirinae	Kuttervirus	Agtrevirus|Kuttervirus|Limestonevirus|Taipeivirus	Fully clustered
4152	Salmonella phage bering	NC_049502.1	202	True	156.13	Duplodnaviria	Duplodnaviria	Uroviricota	Uroviricota	Caudoviricetes	Caudoviricetes		novel_order_25_of_Caudoviricetes	Ackermannviridae	Ackermannviridae	Cvivirinae	Aglimvirinae|Cvivirinae	Kuttervirus	Agtrevirus|Kuttervirus|Limestonevirus|Taipeivirus	Fully clustered
4153	Salmonella phage aagejoakim	NC_049503.1	206	True	156.801	Duplodnaviria	Duplodnaviria	Uroviricota	Uroviricota	Caudoviricetes	Caudoviricetes		novel_order_25_of_Caudoviricetes	Ackermannviridae	Ackermannviridae	Cvivirinae	Aglimvirinae|Cvivirinae	Kuttervirus	Agtrevirus|Kuttervirus|Limestonevirus|Taipeivirus	Fully clustered
4154	Salmonella phage dinky	NC_049504.1	204	True	157.254	Duplodnaviria	Duplodnaviria	Uroviricota	Uroviricota	Caudoviricetes	Caudoviricetes		novel_order_25_of_Caudoviricetes	Ackermannviridae	Ackermannviridae	Cvivirinae	Aglimvirinae|Cvivirinae	Kuttervirus	Agtrevirus|Kuttervirus|Limestonevirus|Taipeivirus	Fully clustered
4155	Salmonella phage barely	NC_049505.1	197	True	157.92	Duplodnaviria	Duplodnaviria	Uroviricota	Uroviricota	Caudoviricetes	Caudoviricetes		novel_order_25_of_Caudoviricetes	Ackermannviridae	Ackermannviridae	Cvivirinae	Aglimvirinae|Cvivirinae	Kuttervirus	Agtrevirus|Kuttervirus|Limestonevirus|Taipeivirus	Fully clustered
4156	Salmonella phage moki	NC_049506.1	210	True	158.23	Duplodnaviria	Duplodnaviria	Uroviricota	Uroviricota	Caudoviricetes	Caudoviricetes		novel_order_25_of_Caudoviricetes	Ackermannviridae	Ackermannviridae	Cvivirinae	Aglimvirinae|Cvivirinae	Kuttervirus	Agtrevirus|Kuttervirus|Limestonevirus|Taipeivirus	Fully clustered
4157	Salmonella phage pertopsoe	NC_049507.1	202	True	158.905	Duplodnaviria	Duplodnaviria	Uroviricota	Uroviricota	Caudoviricetes	Caudoviricetes		novel_order_25_of_Caudoviricetes	Ackermannviridae	Ackermannviridae	Cvivirinae	Aglimvirinae|Cvivirinae	Kuttervirus	Agtrevirus|Kuttervirus|Limestonevirus|Taipeivirus	Fully clustered
4158	Salmonella phage maane	NC_049508.1	204	True	159.128	Duplodnaviria	Duplodnaviria	Uroviricota	Uroviricota	Caudoviricetes	Caudoviricetes		novel_order_25_of_Caudoviricetes	Ackermannviridae	Ackermannviridae	Cvivirinae	Aglimvirinae|Cvivirinae	Kuttervirus	Agtrevirus|Kuttervirus|Limestonevirus|Taipeivirus	Fully clustered
4159	Salmonella phage P46FS4	NC_049509.1	212	True	158.706	Duplodnaviria	Duplodnaviria	Uroviricota	Uroviricota	Caudoviricetes	Caudoviricetes		novel_order_25_of_Caudoviricetes	Ackermannviridae	Ackermannviridae	Aglimvirinae	Aglimvirinae|Cvivirinae	Agtrevirus	Agtrevirus|Kuttervirus|Limestonevirus|Taipeivirus	Fully clustered
4162	Salmonella phage SE14	NC_049512.1	196	True	152.926	Duplodnaviria	Duplodnaviria	Uroviricota	Uroviricota	Caudoviricetes	Caudoviricetes		novel_order_25_of_Caudoviricetes	Ackermannviridae	Ackermannviridae	Cvivirinae	Aglimvirinae|Cvivirinae	Kuttervirus	Agtrevirus|Kuttervirus|Limestonevirus|Taipeivirus	Fully clustered
2591	Salmonella phage 38	NC_029042.1	265	True	156.833	Duplodnaviria	Duplodnaviria	Uroviricota	Uroviricota	Caudoviricetes	Caudoviricetes		novel_order_25_of_Caudoviricetes	Ackermannviridae	Ackermannviridae	Cvivirinae	Aglimvirinae|Cvivirinae	Kuttervirus	Kuttervirus	Fully clustered
1561	Serratia phage phiMAM1	NC_020083.1	198	True	157.834	Duplodnaviria	Duplodnaviria	Uroviricota	Uroviricota	Caudoviricetes	Caudoviricetes		novel_order_25_of_Caudoviricetes	Ackermannviridae	Ackermannviridae		Aglimvirinae|Cvivirinae	Miltonvirus	Miltonvirus	Fully clustered
3847	Serratia phage vB_SmaA_3M	NC_048736.1	201	True	159.398	Duplodnaviria	Duplodnaviria	Uroviricota	Uroviricota	Caudoviricetes	Caudoviricetes		novel_order_25_of_Caudoviricetes	Ackermannviridae	Ackermannviridae		Aglimvirinae|Cvivirinae	Miltonvirus	Miltonvirus	Fully clustered
2192	Erwinia phage phiEa2809	NC_027340.1	145	True	162.16	Duplodnaviria	Duplodnaviria	Uroviricota	Uroviricota	Caudoviricetes	Caudoviricetes		novel_order_25_of_Caudoviricetes	Ackermannviridae	Ackermannviridae		Aglimvirinae|Cvivirinae	Nezavisimistyvirus	Nezavisimistyvirus	Fully clustered
3813	Erwinia phage vB_EamM-Bue1	NC_048702.1	175	True	164.037	Duplodnaviria	Duplodnaviria	Uroviricota	Uroviricota	Caudoviricetes	Caudoviricetes		novel_order_25_of_Caudoviricetes	Ackermannviridae	Ackermannviridae		Aglimvirinae|Cvivirinae	Nezavisimistyvirus	Nezavisimistyvirus	Fully clustered
2946	Pseudomonas phage pf16	NC_041881.1	237	True	158.136	Duplodnaviria	Duplodnaviria	Uroviricota	Uroviricota	Caudoviricetes	Caudoviricetes		novel_order_25_of_Caudoviricetes		Ackermannviridae		novel_subfamily_0_of_Ackermannviridae	Chakrabartyvirus	Chakrabartyvirus	Fully clustered
3771	Aeromonas phage phiA8-29	NC_048660.1	185	True	144.974	Duplodnaviria	Duplodnaviria	Uroviricota	Uroviricota	Caudoviricetes	Caudoviricetes		novel_order_25_of_Caudoviricetes	Ackermannviridae	Ackermannviridae		novel_subfamily_1_of_Ackermannviridae	Tedavirus	Tedavirus	Lower clustered then no edges
3820	Vibrio phage YC	NC_048709.1	195	True	147.89	Duplodnaviria	Duplodnaviria	Uroviricota	Uroviricota	Caudoviricetes	Caudoviricetes		novel_order_25_of_Caudoviricetes	Ackermannviridae	Ackermannviridae		novel_subfamily_2_of_Ackermannviridae	Campanilevirus	Campanilevirus	Lower clustered then no edges
3938	Vibrio phage vB_VchM_Kuja	NC_048827.1	186	True	148.18	Duplodnaviria	Duplodnaviria	Uroviricota	Uroviricota	Caudoviricetes	Caudoviricetes		novel_order_25_of_Caudoviricetes	Ackermannviridae	Ackermannviridae		novel_subfamily_3_of_Ackermannviridae	Kujavirus	Kujavirus	Lower clustered then no edges
3876	Vibrio phage VAP7	NC_048765.1	192	True	144.685	Duplodnaviria	Duplodnaviria	Uroviricota	Uroviricota	Caudoviricetes	Caudoviricetes		novel_order_25_of_Caudoviricetes	Ackermannviridae	Ackermannviridae		novel_subfamily_4_of_Ackermannviridae	Vapseptimavirus	Vapseptimavirus	Fully clustered
1207	Delftia phage PhiW-14	NC_013697.1	236	True	157.486	Duplodnaviria	Duplodnaviria	Uroviricota	Uroviricota	Caudoviricetes	Caudoviricetes		novel_order_25_of_Caudoviricetes		Ackermannviridae		novel_subfamily_5_of_Ackermannviridae	Ionavirus	Ionavirus	Lower clustered then no edges
2686	Ralstonia phage RSP15	NC_030948.1	244	True	167.619	Duplodnaviria	Duplodnaviria	Uroviricota	Uroviricota	Caudoviricetes	Caudoviricetes		novel_order_25_of_Caudoviricetes	Ackermannviridae	Ackermannviridae		novel_subfamily_6_of_Ackermannviridae		novel_genus_0_of_novel_subfamily_6_of_Ackermannviridae	Lower clustered then no edges
299	Pseudomonas phage vB_PaeM_PA5oct	MK797984.1	445	True	286.783	Duplodnaviria	Duplodnaviria	Uroviricota	Uroviricota	Caudoviricetes	Caudoviricetes		novel_order_25_of_Caudoviricetes	Arenbergviridae	Arenbergviridae		novel_subfamily_0_of_Arenbergviridae	Wroclawvirus	Wroclawvirus	Fully clustered
2468	Vibrio phage phi 3	NC_028895.1	156	True	116.138	Duplodnaviria	Duplodnaviria	Uroviricota	Uroviricota	Caudoviricetes	Caudoviricetes		novel_order_25_of_Caudoviricetes	Demerecviridae	Demerecviridae	Ermolyevavirinae	Ermolyevavirinae	Jesfedecavirus	Jesfedecavirus	Fully clustered
3127	Vibrio phage JSF10	NC_042074.1	149	True	111.671	Duplodnaviria	Duplodnaviria	Uroviricota	Uroviricota	Caudoviricetes	Caudoviricetes		novel_order_25_of_Caudoviricetes	Demerecviridae	Demerecviridae	Ermolyevavirinae	Ermolyevavirinae	Jesfedecavirus	Jesfedecavirus	Fully clustered
3419	Vibrio phage JSF12	NC_047882.1	152	True	111.671	Duplodnaviria	Duplodnaviria	Uroviricota	Uroviricota	Caudoviricetes	Caudoviricetes		novel_order_25_of_Caudoviricetes	Demerecviridae	Demerecviridae	Ermolyevavirinae	Ermolyevavirinae	Jesfedecavirus	Jesfedecavirus	Fully clustered
3573	Vibrio phage vB_VpS_PG07	NC_048041.1	157	True	112.106	Duplodnaviria	Duplodnaviria	Uroviricota	Uroviricota	Caudoviricetes	Caudoviricetes		novel_order_25_of_Caudoviricetes	Demerecviridae	Demerecviridae		Ermolyevavirinae	Pogseptimavirus	Pogseptimavirus	Fully clustered
3680	Vibrio phage VspSw_1	NC_048151.1	151	True	113.76	Duplodnaviria	Duplodnaviria	Uroviricota	Uroviricota	Caudoviricetes	Caudoviricetes		novel_order_25_of_Caudoviricetes	Demerecviridae	Demerecviridae		Ermolyevavirinae	Pogseptimavirus	Pogseptimavirus	Fully clustered
1488	Vibrio phage pVp-1	NC_019529.1	157	True	111.506	Duplodnaviria	Duplodnaviria	Uroviricota	Uroviricota	Caudoviricetes	Caudoviricetes		novel_order_25_of_Caudoviricetes	Demerecviridae	Demerecviridae	Ermolyevavirinae	Ermolyevavirinae	Vipunavirus	Vipunavirus|Cetovirus|Thalassavirus	Fully clustered
3147	Vibrio phage Ceto	NC_042094.1	195	True	128.241	Duplodnaviria	Duplodnaviria	Uroviricota	Uroviricota	Caudoviricetes	Caudoviricetes		novel_order_25_of_Caudoviricetes	Demerecviridae	Demerecviridae	Ermolyevavirinae	Ermolyevavirinae	Cetovirus	Vipunavirus|Cetovirus|Thalassavirus	Fully clustered
3148	Vibrio phage Thalassa	NC_042095.1	203	True	128.602	Duplodnaviria	Duplodnaviria	Uroviricota	Uroviricota	Caudoviricetes	Caudoviricetes		novel_order_25_of_Caudoviricetes	Demerecviridae	Demerecviridae	Ermolyevavirinae	Ermolyevavirinae	Thalassavirus	Vipunavirus|Cetovirus|Thalassavirus	Fully clustered
4930	Vibrio phage Achelous	NC_055794.1	183	True	121.089	Duplodnaviria	Duplodnaviria	Uroviricota	Uroviricota	Caudoviricetes	Caudoviricetes		novel_order_25_of_Caudoviricetes	Demerecviridae	Demerecviridae	Ermolyevavirinae	Ermolyevavirinae	Thalassavirus	Vipunavirus|Cetovirus|Thalassavirus	Fully clustered
4936	Vibrio phage Brizo	NC_055800.1	181	True	120.106	Duplodnaviria	Duplodnaviria	Uroviricota	Uroviricota	Caudoviricetes	Caudoviricetes		novel_order_25_of_Caudoviricetes	Demerecviridae	Demerecviridae	Ermolyevavirinae	Ermolyevavirinae	Thalassavirus	Vipunavirus|Cetovirus|Thalassavirus	Fully clustered
4937	Vibrio phage Pontus	NC_055801.1	188	True	128.289	Duplodnaviria	Duplodnaviria	Uroviricota	Uroviricota	Caudoviricetes	Caudoviricetes		novel_order_25_of_Caudoviricetes	Demerecviridae	Demerecviridae	Ermolyevavirinae	Ermolyevavirinae	Thalassavirus	Vipunavirus|Cetovirus|Thalassavirus	Fully clustered
4965	Vibrio phage Bennett	NC_055829.1	193	True	126.552	Duplodnaviria	Duplodnaviria	Uroviricota	Uroviricota	Caudoviricetes	Caudoviricetes		novel_order_25_of_Caudoviricetes	Demerecviridae	Demerecviridae	Ermolyevavirinae	Ermolyevavirinae	Thalassavirus	Vipunavirus|Cetovirus|Thalassavirus	Fully clustered
4966	Vibrio phage Chester	NC_055830.1	191	True	126.55	Duplodnaviria	Duplodnaviria	Uroviricota	Uroviricota	Caudoviricetes	Caudoviricetes		novel_order_25_of_Caudoviricetes	Demerecviridae	Demerecviridae	Ermolyevavirinae	Ermolyevavirinae	Thalassavirus	Vipunavirus|Cetovirus|Thalassavirus	Fully clustered
4983	Vibrio phage River4	NC_055847.1	197	True	128.425	Duplodnaviria	Duplodnaviria	Uroviricota	Uroviricota	Caudoviricetes	Caudoviricetes		novel_order_25_of_Caudoviricetes	Demerecviridae	Demerecviridae	Ermolyevavirinae	Ermolyevavirinae	Thalassavirus	Vipunavirus|Cetovirus|Thalassavirus	Fully clustered
4984	Vibrio phage AG74	NC_055848.1	191	True	126.504	Duplodnaviria	Duplodnaviria	Uroviricota	Uroviricota	Caudoviricetes	Caudoviricetes		novel_order_25_of_Caudoviricetes	Demerecviridae	Demerecviridae	Ermolyevavirinae	Ermolyevavirinae	Thalassavirus	Vipunavirus|Cetovirus|Thalassavirus	Fully clustered
4985	Vibrio phage Cody	NC_055849.1	192	True	126.683	Duplodnaviria	Duplodnaviria	Uroviricota	Uroviricota	Caudoviricetes	Caudoviricetes		novel_order_25_of_Caudoviricetes	Demerecviridae	Demerecviridae	Ermolyevavirinae	Ermolyevavirinae	Thalassavirus	Vipunavirus|Cetovirus|Thalassavirus	Fully clustered
4986	Vibrio phage Quinn	NC_055850.1	197	True	127.684	Duplodnaviria	Duplodnaviria	Uroviricota	Uroviricota	Caudoviricetes	Caudoviricetes		novel_order_25_of_Caudoviricetes	Demerecviridae	Demerecviridae	Ermolyevavirinae	Ermolyevavirinae	Thalassavirus	Vipunavirus|Cetovirus|Thalassavirus	Fully clustered
4987	Vibrio phage Athena	NC_055851.1	192	True	127.019	Duplodnaviria	Duplodnaviria	Uroviricota	Uroviricota	Caudoviricetes	Caudoviricetes		novel_order_25_of_Caudoviricetes	Demerecviridae	Demerecviridae	Ermolyevavirinae	Ermolyevavirinae	Thalassavirus	Vipunavirus|Cetovirus|Thalassavirus	Fully clustered
5012	Vibrio phage Gary	NC_055913.1	199	True	128.602	Duplodnaviria	Duplodnaviria	Uroviricota	Uroviricota	Caudoviricetes	Caudoviricetes		novel_order_25_of_Caudoviricetes	Demerecviridae	Demerecviridae	Ermolyevavirinae	Ermolyevavirinae	Thalassavirus	Vipunavirus|Cetovirus|Thalassavirus	Fully clustered
3424	Pectobacterium phage DU_PP_V	NC_047887.1	127	True	106.185	Duplodnaviria	Duplodnaviria	Uroviricota	Uroviricota	Caudoviricetes	Caudoviricetes		novel_order_25_of_Caudoviricetes	Demerecviridae	Demerecviridae	Mccorquodalevirinae	Markadamsvirinae|Mccorquodalevirinae	Hongcheonvirus	Hongcheonvirus	Fully clustered
1392	Pectobacterium phage My1	NC_018837.1	149	True	122.024	Duplodnaviria	Duplodnaviria	Uroviricota	Uroviricota	Caudoviricetes	Caudoviricetes		novel_order_25_of_Caudoviricetes	Demerecviridae	Demerecviridae	Mccorquodalevirinae	Markadamsvirinae|Mccorquodalevirinae	Myunavirus	Myunavirus	Fully clustered
3143	Proteus phage PM135	NC_042090.1	102	True	104.329	Duplodnaviria	Duplodnaviria	Uroviricota	Uroviricota	Caudoviricetes	Caudoviricetes		novel_order_25_of_Caudoviricetes	Demerecviridae	Demerecviridae		Markadamsvirinae|Mccorquodalevirinae	Novosibvirus	Novosibvirus	Fully clustered
3616	Proteus phage Stubb	NC_048086.1	148	True	104.41	Duplodnaviria	Duplodnaviria	Uroviricota	Uroviricota	Caudoviricetes	Caudoviricetes		novel_order_25_of_Caudoviricetes	Demerecviridae	Demerecviridae		Markadamsvirinae|Mccorquodalevirinae	Novosibvirus	Novosibvirus	Fully clustered
2978	Providencia phage vB_PreS_PR1	NC_041913.1	157	True	118.537	Duplodnaviria	Duplodnaviria	Uroviricota	Uroviricota	Caudoviricetes	Caudoviricetes		novel_order_25_of_Caudoviricetes	Demerecviridae	Demerecviridae		Markadamsvirinae|Mccorquodalevirinae	Priunavirus	Priunavirus	Fully clustered
5009	Providencia phage PSTCR5	NC_055910.1	152	True	109.434	Duplodnaviria	Duplodnaviria	Uroviricota	Uroviricota	Caudoviricetes	Caudoviricetes		novel_order_25_of_Caudoviricetes	Demerecviridae	Demerecviridae		Markadamsvirinae|Mccorquodalevirinae	Priunavirus	Priunavirus	Fully clustered
2964	Klebsiella phage vB_Kpn_IME260	NC_041899.1	149	True	123.49	Duplodnaviria	Duplodnaviria	Uroviricota	Uroviricota	Caudoviricetes	Caudoviricetes		novel_order_25_of_Caudoviricetes	Demerecviridae	Demerecviridae		Markadamsvirinae|Mccorquodalevirinae	Sugarlandvirus	Sugarlandvirus	Fully clustered
3146	Klebsiella phage Sugarland	NC_042093.1	169	True	111.103	Duplodnaviria	Duplodnaviria	Uroviricota	Uroviricota	Caudoviricetes	Caudoviricetes		novel_order_25_of_Caudoviricetes	Demerecviridae	Demerecviridae		Markadamsvirinae|Mccorquodalevirinae	Sugarlandvirus	Sugarlandvirus	Fully clustered
3243	Escherichia phage Bf23	NC_042564.1	26	True	14.504		Duplodnaviria	Uroviricota	Uroviricota	Caudoviricetes	Caudoviricetes		novel_order_25_of_Caudoviricetes	Demerecviridae	Demerecviridae	Markadamsvirinae	Markadamsvirinae|Mccorquodalevirinae	Tequintavirus	Tequintavirus	Fully clustered
847	Escherichia phage T5	NC_005859.1	163	True	121.75	Duplodnaviria	Duplodnaviria	Uroviricota	Uroviricota	Caudoviricetes	Caudoviricetes		novel_order_25_of_Caudoviricetes	Demerecviridae	Demerecviridae	Markadamsvirinae	Markadamsvirinae|Mccorquodalevirinae	Tequintavirus	Tequintavirus|Epseptimavirus	Fully clustered
1072	Escherichia phage Eps7	NC_010583.1	170	True	111.382	Duplodnaviria	Duplodnaviria	Uroviricota	Uroviricota	Caudoviricetes	Caudoviricetes		novel_order_25_of_Caudoviricetes	Demerecviridae	Demerecviridae	Markadamsvirinae	Markadamsvirinae|Mccorquodalevirinae	Epseptimavirus	Tequintavirus|Epseptimavirus	Fully clustered
1250	Salmonella phage Spc35	NC_015269.1	145	True	118.351	Duplodnaviria	Duplodnaviria	Uroviricota	Uroviricota	Caudoviricetes	Caudoviricetes		novel_order_25_of_Caudoviricetes	Demerecviridae	Demerecviridae	Markadamsvirinae	Markadamsvirinae|Mccorquodalevirinae	Tequintavirus	Tequintavirus|Epseptimavirus	Fully clustered
1348	Escherichia phage vB_EcoS_AKFV33	NC_017969.1	160	True	108.853	Duplodnaviria	Duplodnaviria	Uroviricota	Uroviricota	Caudoviricetes	Caudoviricetes		novel_order_25_of_Caudoviricetes	Demerecviridae	Demerecviridae	Markadamsvirinae	Markadamsvirinae|Mccorquodalevirinae	Tequintavirus	Tequintavirus|Epseptimavirus	Fully clustered
1538	Yersinia phage phiR2-01	NC_019919.2	166	True	122.696	Duplodnaviria	Duplodnaviria	Uroviricota	Uroviricota	Caudoviricetes	Caudoviricetes		novel_order_25_of_Caudoviricetes	Demerecviridae	Demerecviridae	Markadamsvirinae	Markadamsvirinae|Mccorquodalevirinae	Epseptimavirus	Tequintavirus|Epseptimavirus	Fully clustered
2007	Escherichia phage vB_EcoS_FFH_1	NC_024139.1	156	True	108.483	Duplodnaviria	Duplodnaviria	Uroviricota	Uroviricota	Caudoviricetes	Caudoviricetes		novel_order_25_of_Caudoviricetes	Demerecviridae	Demerecviridae	Markadamsvirinae	Markadamsvirinae|Mccorquodalevirinae	Tequintavirus	Tequintavirus|Epseptimavirus	Fully clustered
2179	Salmonella phage Stitch	NC_027297.1	179	True	123.475	Duplodnaviria	Duplodnaviria	Uroviricota	Uroviricota	Caudoviricetes	Caudoviricetes		novel_order_25_of_Caudoviricetes	Demerecviridae	Demerecviridae	Markadamsvirinae	Markadamsvirinae|Mccorquodalevirinae	Epseptimavirus	Tequintavirus|Epseptimavirus	Fully clustered
2207	Escherichia phage DT57C	NC_027356.1	133	True	108.065	Duplodnaviria	Duplodnaviria	Uroviricota	Uroviricota	Caudoviricetes	Caudoviricetes		novel_order_25_of_Caudoviricetes	Demerecviridae	Demerecviridae	Markadamsvirinae	Markadamsvirinae|Mccorquodalevirinae	Tequintavirus	Tequintavirus|Epseptimavirus	Fully clustered
2351	Salmonella phage Shivani	NC_028754.1	171	True	120.098	Duplodnaviria	Duplodnaviria	Uroviricota	Uroviricota	Caudoviricetes	Caudoviricetes		novel_order_25_of_Caudoviricetes	Demerecviridae	Demerecviridae	Markadamsvirinae	Markadamsvirinae|Mccorquodalevirinae	Tequintavirus	Tequintavirus|Epseptimavirus	Fully clustered
2423	Escherichia phage slur09	NC_028840.1	160	True	111.751	Duplodnaviria	Duplodnaviria	Uroviricota	Uroviricota	Caudoviricetes	Caudoviricetes		novel_order_25_of_Caudoviricetes	Demerecviridae	Demerecviridae	Markadamsvirinae	Markadamsvirinae|Mccorquodalevirinae	Tequintavirus	Tequintavirus|Epseptimavirus	Fully clustered
2712	Shigella phage SHSML-45	NC_031022.1	139	True	108.05	Duplodnaviria	Duplodnaviria	Uroviricota	Uroviricota	Caudoviricetes	Caudoviricetes		novel_order_25_of_Caudoviricetes	Demerecviridae	Demerecviridae	Markadamsvirinae	Markadamsvirinae|Mccorquodalevirinae	Tequintavirus	Tequintavirus|Epseptimavirus	Fully clustered
2730	Salmonella phage NR01	NC_031042.1	148	True	111.325	Duplodnaviria	Duplodnaviria	Uroviricota	Uroviricota	Caudoviricetes	Caudoviricetes		novel_order_25_of_Caudoviricetes	Demerecviridae	Demerecviridae	Markadamsvirinae	Markadamsvirinae|Mccorquodalevirinae	Tequintavirus	Tequintavirus|Epseptimavirus	Fully clustered
2856	Salmonella phage 100268_sal2	NC_031902.1	188	True	125.114	Duplodnaviria	Duplodnaviria	Uroviricota	Uroviricota	Caudoviricetes	Caudoviricetes		novel_order_25_of_Caudoviricetes	Demerecviridae	Demerecviridae	Markadamsvirinae	Markadamsvirinae|Mccorquodalevirinae	Epseptimavirus	Tequintavirus|Epseptimavirus	Fully clustered
2885	Salmonella phage 118970_sal2	NC_031933.1	168	True	114.18	Duplodnaviria	Duplodnaviria	Uroviricota	Uroviricota	Caudoviricetes	Caudoviricetes		novel_order_25_of_Caudoviricetes	Demerecviridae	Demerecviridae	Markadamsvirinae	Markadamsvirinae|Mccorquodalevirinae	Epseptimavirus	Tequintavirus|Epseptimavirus	Fully clustered
3194	Escherichia phage H8	NC_042307.1	149	True	104.373	Duplodnaviria	Duplodnaviria	Uroviricota	Uroviricota	Caudoviricetes	Caudoviricetes		novel_order_25_of_Caudoviricetes	Demerecviridae	Demerecviridae	Markadamsvirinae	Markadamsvirinae|Mccorquodalevirinae	Tequintavirus	Tequintavirus|Epseptimavirus	Fully clustered
3288	Escherichia phage DT571/2	NC_047749.1	133	True	108.418	Duplodnaviria	Duplodnaviria	Uroviricota	Uroviricota	Caudoviricetes	Caudoviricetes		novel_order_25_of_Caudoviricetes	Demerecviridae	Demerecviridae	Markadamsvirinae	Markadamsvirinae|Mccorquodalevirinae	Tequintavirus	Tequintavirus|Epseptimavirus	Fully clustered
3293	Escherichia phage phiAPCEc03	NC_047754.1	151	True	103.737	Duplodnaviria	Duplodnaviria	Uroviricota	Uroviricota	Caudoviricetes	Caudoviricetes		novel_order_25_of_Caudoviricetes	Demerecviridae	Demerecviridae	Markadamsvirinae	Markadamsvirinae|Mccorquodalevirinae	Tequintavirus	Tequintavirus|Epseptimavirus	Fully clustered
3361	Escherichia phage phiLLS	NC_047822.1	160	True	107.263	Duplodnaviria	Duplodnaviria	Uroviricota	Uroviricota	Caudoviricetes	Caudoviricetes		novel_order_25_of_Caudoviricetes	Demerecviridae	Demerecviridae	Markadamsvirinae	Markadamsvirinae|Mccorquodalevirinae	Tequintavirus	Tequintavirus|Epseptimavirus	Fully clustered
3374	Escherichia phage OSYSP	NC_047835.1	166	True	110.901	Duplodnaviria	Duplodnaviria	Uroviricota	Uroviricota	Caudoviricetes	Caudoviricetes		novel_order_25_of_Caudoviricetes	Demerecviridae	Demerecviridae	Markadamsvirinae	Markadamsvirinae|Mccorquodalevirinae	Tequintavirus	Tequintavirus|Epseptimavirus	Fully clustered
3398	Salmonella phage SP01	NC_047859.1	156	True	117.842	Duplodnaviria	Duplodnaviria	Uroviricota	Uroviricota	Caudoviricetes	Caudoviricetes		novel_order_25_of_Caudoviricetes	Demerecviridae	Demerecviridae	Markadamsvirinae	Markadamsvirinae|Mccorquodalevirinae	Tequintavirus	Tequintavirus|Epseptimavirus	Fully clustered
3418	Shigella phage SSP1	NC_047881.1	176	True	113.299	Duplodnaviria	Duplodnaviria	Uroviricota	Uroviricota	Caudoviricetes	Caudoviricetes		novel_order_25_of_Caudoviricetes	Demerecviridae	Demerecviridae	Markadamsvirinae	Markadamsvirinae|Mccorquodalevirinae	Tequintavirus	Tequintavirus|Epseptimavirus	Fully clustered
3421	Escherichia phage saus132	NC_047884.1	164	True	121.986	Duplodnaviria	Duplodnaviria	Uroviricota	Uroviricota	Caudoviricetes	Caudoviricetes		novel_order_25_of_Caudoviricetes	Demerecviridae	Demerecviridae	Markadamsvirinae	Markadamsvirinae|Mccorquodalevirinae	Epseptimavirus	Tequintavirus|Epseptimavirus	Fully clustered
3422	Escherichia phage chee24	NC_047885.1	166	True	120.622	Duplodnaviria	Duplodnaviria	Uroviricota	Uroviricota	Caudoviricetes	Caudoviricetes		novel_order_25_of_Caudoviricetes	Demerecviridae	Demerecviridae	Markadamsvirinae	Markadamsvirinae|Mccorquodalevirinae	Tequintavirus	Tequintavirus|Epseptimavirus	Fully clustered
3516	Escherichia phage Gostya9	NC_047979.1	134	True	101.665	Duplodnaviria	Duplodnaviria	Uroviricota	Uroviricota	Caudoviricetes	Caudoviricetes		novel_order_25_of_Caudoviricetes	Demerecviridae	Demerecviridae	Markadamsvirinae	Markadamsvirinae|Mccorquodalevirinae	Tequintavirus	Tequintavirus|Epseptimavirus	Fully clustered
3536	Salmonella phage SH9	NC_047999.1	160	True	111.607	Duplodnaviria	Duplodnaviria	Uroviricota	Uroviricota	Caudoviricetes	Caudoviricetes		novel_order_25_of_Caudoviricetes	Demerecviridae	Demerecviridae	Markadamsvirinae	Markadamsvirinae|Mccorquodalevirinae	Epseptimavirus	Tequintavirus|Epseptimavirus	Fully clustered
3537	Salmonella phage LVR16A	NC_048000.1	164	True	111.601	Duplodnaviria	Duplodnaviria	Uroviricota	Uroviricota	Caudoviricetes	Caudoviricetes		novel_order_25_of_Caudoviricetes	Demerecviridae	Demerecviridae	Markadamsvirinae	Markadamsvirinae|Mccorquodalevirinae	Epseptimavirus	Tequintavirus|Epseptimavirus	Fully clustered
3538	Salmonella phage SP3	NC_048001.1	163	True	109.306	Duplodnaviria	Duplodnaviria	Uroviricota	Uroviricota	Caudoviricetes	Caudoviricetes		novel_order_25_of_Caudoviricetes	Demerecviridae	Demerecviridae	Markadamsvirinae	Markadamsvirinae|Mccorquodalevirinae	Tequintavirus	Tequintavirus|Epseptimavirus	Fully clustered
3542	Salmonella phage S113	NC_048005.1	168	True	112.582	Duplodnaviria	Duplodnaviria	Uroviricota	Uroviricota	Caudoviricetes	Caudoviricetes		novel_order_25_of_Caudoviricetes	Demerecviridae	Demerecviridae	Markadamsvirinae	Markadamsvirinae|Mccorquodalevirinae	Epseptimavirus	Tequintavirus|Epseptimavirus	Fully clustered
3543	Salmonella phage S114	NC_048006.1	163	True	110.926	Duplodnaviria	Duplodnaviria	Uroviricota	Uroviricota	Caudoviricetes	Caudoviricetes		novel_order_25_of_Caudoviricetes	Demerecviridae	Demerecviridae	Markadamsvirinae	Markadamsvirinae|Mccorquodalevirinae	Epseptimavirus	Tequintavirus|Epseptimavirus	Fully clustered
3544	Salmonella phage S116	NC_048007.1	159	True	110.664	Duplodnaviria	Duplodnaviria	Uroviricota	Uroviricota	Caudoviricetes	Caudoviricetes		novel_order_25_of_Caudoviricetes	Demerecviridae	Demerecviridae	Markadamsvirinae	Markadamsvirinae|Mccorquodalevirinae	Epseptimavirus	Tequintavirus|Epseptimavirus	Fully clustered
3545	Salmonella phage S126	NC_048008.1	153	True	111.999	Duplodnaviria	Duplodnaviria	Uroviricota	Uroviricota	Caudoviricetes	Caudoviricetes		novel_order_25_of_Caudoviricetes	Demerecviridae	Demerecviridae	Markadamsvirinae	Markadamsvirinae|Mccorquodalevirinae	Epseptimavirus	Tequintavirus|Epseptimavirus	Fully clustered
3546	Salmonella phage S131	NC_048009.1	150	True	110.091	Duplodnaviria	Duplodnaviria	Uroviricota	Uroviricota	Caudoviricetes	Caudoviricetes		novel_order_25_of_Caudoviricetes	Demerecviridae	Demerecviridae	Markadamsvirinae	Markadamsvirinae|Mccorquodalevirinae	Tequintavirus	Tequintavirus|Epseptimavirus	Fully clustered
3547	Salmonella phage S132	NC_048010.1	147	True	116.832	Duplodnaviria	Duplodnaviria	Uroviricota	Uroviricota	Caudoviricetes	Caudoviricetes		novel_order_25_of_Caudoviricetes	Demerecviridae	Demerecviridae	Markadamsvirinae	Markadamsvirinae|Mccorquodalevirinae	Epseptimavirus	Tequintavirus|Epseptimavirus	Fully clustered
3548	Salmonella phage S133	NC_048011.1	163	True	110.926	Duplodnaviria	Duplodnaviria	Uroviricota	Uroviricota	Caudoviricetes	Caudoviricetes		novel_order_25_of_Caudoviricetes	Demerecviridae	Demerecviridae	Markadamsvirinae	Markadamsvirinae|Mccorquodalevirinae	Epseptimavirus	Tequintavirus|Epseptimavirus	Fully clustered
3549	Salmonella phage S147	NC_048012.1	161	True	111.447	Duplodnaviria	Duplodnaviria	Uroviricota	Uroviricota	Caudoviricetes	Caudoviricetes		novel_order_25_of_Caudoviricetes	Demerecviridae	Demerecviridae	Markadamsvirinae	Markadamsvirinae|Mccorquodalevirinae	Epseptimavirus	Tequintavirus|Epseptimavirus	Fully clustered
3550	Salmonella phage S124	NC_048013.1	156	True	112.564	Duplodnaviria	Duplodnaviria	Uroviricota	Uroviricota	Caudoviricetes	Caudoviricetes		novel_order_25_of_Caudoviricetes	Demerecviridae	Demerecviridae	Markadamsvirinae	Markadamsvirinae|Mccorquodalevirinae	Epseptimavirus	Tequintavirus|Epseptimavirus	Fully clustered
3592	Salmonella phage Sw2	NC_048062.1	176	True	114.274	Duplodnaviria	Duplodnaviria	Uroviricota	Uroviricota	Caudoviricetes	Caudoviricetes		novel_order_25_of_Caudoviricetes	Demerecviridae	Demerecviridae	Markadamsvirinae	Markadamsvirinae|Mccorquodalevirinae	Epseptimavirus	Tequintavirus|Epseptimavirus	Fully clustered
3619	Salmonella phage STG2	NC_048089.1	161	True	114.275	Duplodnaviria	Duplodnaviria	Uroviricota	Uroviricota	Caudoviricetes	Caudoviricetes		novel_order_25_of_Caudoviricetes	Demerecviridae	Demerecviridae	Markadamsvirinae	Markadamsvirinae|Mccorquodalevirinae	Epseptimavirus	Tequintavirus|Epseptimavirus	Fully clustered
3640	Salmonella phage Seafire	NC_048110.1	172	True	111.851	Duplodnaviria	Duplodnaviria	Uroviricota	Uroviricota	Caudoviricetes	Caudoviricetes		novel_order_25_of_Caudoviricetes	Demerecviridae	Demerecviridae	Markadamsvirinae	Markadamsvirinae|Mccorquodalevirinae	Epseptimavirus	Tequintavirus|Epseptimavirus	Fully clustered
3675	Salmonella phage 3-29	NC_048145.1	158	True	110.377	Duplodnaviria	Duplodnaviria	Uroviricota	Uroviricota	Caudoviricetes	Caudoviricetes		novel_order_25_of_Caudoviricetes	Demerecviridae	Demerecviridae	Markadamsvirinae	Markadamsvirinae|Mccorquodalevirinae	Epseptimavirus	Tequintavirus|Epseptimavirus	Fully clustered
3679	Salmonella phage 1-23	NC_048149.1	162	True	112.496	Duplodnaviria	Duplodnaviria	Uroviricota	Uroviricota	Caudoviricetes	Caudoviricetes		novel_order_25_of_Caudoviricetes	Demerecviridae	Demerecviridae	Markadamsvirinae	Markadamsvirinae|Mccorquodalevirinae	Epseptimavirus	Tequintavirus|Epseptimavirus	Fully clustered
3731	Escherichia phage vB_Eco_mar003J3	NC_048203.1	163	True	115.471	Duplodnaviria	Duplodnaviria	Uroviricota	Uroviricota	Caudoviricetes	Caudoviricetes		novel_order_25_of_Caudoviricetes	Demerecviridae	Demerecviridae	Markadamsvirinae	Markadamsvirinae|Mccorquodalevirinae	Epseptimavirus	Tequintavirus|Epseptimavirus	Fully clustered
3732	Escherichia phage vB_Eco_mar004NP2	NC_048205.1	156	True	107.601	Duplodnaviria	Duplodnaviria	Uroviricota	Uroviricota	Caudoviricetes	Caudoviricetes		novel_order_25_of_Caudoviricetes	Demerecviridae	Demerecviridae	Markadamsvirinae	Markadamsvirinae|Mccorquodalevirinae	Tequintavirus	Tequintavirus|Epseptimavirus	Fully clustered
3739	Escherichia phage SP15	NC_048627.1	163	True	110.964	Duplodnaviria	Duplodnaviria	Uroviricota	Uroviricota	Caudoviricetes	Caudoviricetes		novel_order_25_of_Caudoviricetes	Demerecviridae	Demerecviridae	Markadamsvirinae	Markadamsvirinae|Mccorquodalevirinae	Tequintavirus	Tequintavirus|Epseptimavirus	Fully clustered
3842	Escherichia phage fp01	NC_048731.1	158	True	109.515	Duplodnaviria	Duplodnaviria	Uroviricota	Uroviricota	Caudoviricetes	Caudoviricetes		novel_order_25_of_Caudoviricetes	Demerecviridae	Demerecviridae	Markadamsvirinae	Markadamsvirinae|Mccorquodalevirinae	Tequintavirus	Tequintavirus|Epseptimavirus	Fully clustered
3859	Escherichia phage vB_EcoS_HdH2	NC_048748.1	178	True	120.12	Duplodnaviria	Duplodnaviria	Uroviricota	Uroviricota	Caudoviricetes	Caudoviricetes		novel_order_25_of_Caudoviricetes	Demerecviridae	Demerecviridae	Markadamsvirinae	Markadamsvirinae|Mccorquodalevirinae	Tequintavirus	Tequintavirus|Epseptimavirus	Fully clustered
3871	Salmonella phage Sepoy	NC_048760.1	184	True	114.08	Duplodnaviria	Duplodnaviria	Uroviricota	Uroviricota	Caudoviricetes	Caudoviricetes		novel_order_25_of_Caudoviricetes	Demerecviridae	Demerecviridae	Markadamsvirinae	Markadamsvirinae|Mccorquodalevirinae	Epseptimavirus	Tequintavirus|Epseptimavirus	Fully clustered
3892	Salmonella phage vB_SenS_SB13	NC_048781.1	207	True	112.513	Duplodnaviria	Duplodnaviria	Uroviricota	Uroviricota	Caudoviricetes	Caudoviricetes		novel_order_25_of_Caudoviricetes	Demerecviridae	Demerecviridae	Markadamsvirinae	Markadamsvirinae|Mccorquodalevirinae	Epseptimavirus	Tequintavirus|Epseptimavirus	Fully clustered
3896	Salmonella phage SE24	NC_048785.1	147	True	114.855	Duplodnaviria	Duplodnaviria	Uroviricota	Uroviricota	Caudoviricetes	Caudoviricetes		novel_order_25_of_Caudoviricetes	Demerecviridae	Demerecviridae	Markadamsvirinae	Markadamsvirinae|Mccorquodalevirinae	Epseptimavirus	Tequintavirus|Epseptimavirus	Fully clustered
3897	Salmonella phage SE11	NC_048786.1	142	True	107.763	Duplodnaviria	Duplodnaviria	Uroviricota	Uroviricota	Caudoviricetes	Caudoviricetes		novel_order_25_of_Caudoviricetes	Demerecviridae	Demerecviridae	Markadamsvirinae	Markadamsvirinae|Mccorquodalevirinae	Tequintavirus	Tequintavirus|Epseptimavirus	Fully clustered
3905	Salmonella phage VSe12	NC_048794.1	166	True	109.654	Duplodnaviria	Duplodnaviria	Uroviricota	Uroviricota	Caudoviricetes	Caudoviricetes		novel_order_25_of_Caudoviricetes	Demerecviridae	Demerecviridae	Markadamsvirinae	Markadamsvirinae|Mccorquodalevirinae	Tequintavirus	Tequintavirus|Epseptimavirus	Fully clustered
3906	Salmonella phage Th1	NC_048795.1	142	True	110.466	Duplodnaviria	Duplodnaviria	Uroviricota	Uroviricota	Caudoviricetes	Caudoviricetes		novel_order_25_of_Caudoviricetes	Demerecviridae	Demerecviridae	Markadamsvirinae	Markadamsvirinae|Mccorquodalevirinae	Tequintavirus	Tequintavirus|Epseptimavirus	Fully clustered
3919	Salmonella phage OSY-STA	NC_048808.1	166	True	111.039	Duplodnaviria	Duplodnaviria	Uroviricota	Uroviricota	Caudoviricetes	Caudoviricetes		novel_order_25_of_Caudoviricetes	Demerecviridae	Demerecviridae	Markadamsvirinae	Markadamsvirinae|Mccorquodalevirinae	Epseptimavirus	Tequintavirus|Epseptimavirus	Fully clustered
3920	Salmonella phage 2-3	NC_048809.1	164	True	114.986	Duplodnaviria	Duplodnaviria	Uroviricota	Uroviricota	Caudoviricetes	Caudoviricetes		novel_order_25_of_Caudoviricetes	Demerecviridae	Demerecviridae	Markadamsvirinae	Markadamsvirinae|Mccorquodalevirinae	Epseptimavirus	Tequintavirus|Epseptimavirus	Fully clustered
3922	Salmonella phage 1-29	NC_048811.1	159	True	111.636	Duplodnaviria	Duplodnaviria	Uroviricota	Uroviricota	Caudoviricetes	Caudoviricetes		novel_order_25_of_Caudoviricetes	Demerecviridae	Demerecviridae	Markadamsvirinae	Markadamsvirinae|Mccorquodalevirinae	Epseptimavirus	Tequintavirus|Epseptimavirus	Fully clustered
3929	Escherichia phage VEc33	NC_048818.1	161	True	108.64	Duplodnaviria	Duplodnaviria	Uroviricota	Uroviricota	Caudoviricetes	Caudoviricetes		novel_order_25_of_Caudoviricetes	Demerecviridae	Demerecviridae	Markadamsvirinae	Markadamsvirinae|Mccorquodalevirinae	Tequintavirus	Tequintavirus|Epseptimavirus	Fully clustered
3930	Salmonella phage 1-19	NC_048819.1	156	True	110.775	Duplodnaviria	Duplodnaviria	Uroviricota	Uroviricota	Caudoviricetes	Caudoviricetes		novel_order_25_of_Caudoviricetes	Demerecviridae	Demerecviridae	Markadamsvirinae	Markadamsvirinae|Mccorquodalevirinae	Epseptimavirus	Tequintavirus|Epseptimavirus	Fully clustered
3962	Salmonella phage L6jm	NC_048852.1	178	True	118.452	Duplodnaviria	Duplodnaviria	Uroviricota	Uroviricota	Caudoviricetes	Caudoviricetes		novel_order_25_of_Caudoviricetes	Demerecviridae	Demerecviridae	Markadamsvirinae	Markadamsvirinae|Mccorquodalevirinae	Tequintavirus	Tequintavirus|Epseptimavirus	Fully clustered
3963	Phage NBEco001	NC_048853.1	172	True	116.606	Duplodnaviria	Duplodnaviria	Uroviricota	Uroviricota	Caudoviricetes	Caudoviricetes		novel_order_25_of_Caudoviricetes	Demerecviridae	Demerecviridae	Markadamsvirinae	Markadamsvirinae|Mccorquodalevirinae	Tequintavirus	Tequintavirus|Epseptimavirus	Fully clustered
3965	Phage NBEco002	NC_048855.1	171	True	118.118	Duplodnaviria	Duplodnaviria	Uroviricota	Uroviricota	Caudoviricetes	Caudoviricetes		novel_order_25_of_Caudoviricetes	Demerecviridae	Demerecviridae	Markadamsvirinae	Markadamsvirinae|Mccorquodalevirinae	Tequintavirus	Tequintavirus|Epseptimavirus	Fully clustered
3966	Phage NBSal003	NC_048856.1	170	True	119.416	Duplodnaviria	Duplodnaviria	Uroviricota	Uroviricota	Caudoviricetes	Caudoviricetes		novel_order_25_of_Caudoviricetes	Demerecviridae	Demerecviridae	Markadamsvirinae	Markadamsvirinae|Mccorquodalevirinae	Tequintavirus	Tequintavirus|Epseptimavirus	Fully clustered
3967	Phage NBSal005	NC_048857.1	178	True	121.04	Duplodnaviria	Duplodnaviria	Uroviricota	Uroviricota	Caudoviricetes	Caudoviricetes		novel_order_25_of_Caudoviricetes	Demerecviridae	Demerecviridae	Markadamsvirinae	Markadamsvirinae|Mccorquodalevirinae	Tequintavirus	Tequintavirus|Epseptimavirus	Fully clustered
3975	Salmonella phage oldekolle	NC_048865.1	157	True	109.372	Duplodnaviria	Duplodnaviria	Uroviricota	Uroviricota	Caudoviricetes	Caudoviricetes		novel_order_25_of_Caudoviricetes	Demerecviridae	Demerecviridae	Markadamsvirinae	Markadamsvirinae|Mccorquodalevirinae	Tequintavirus	Tequintavirus|Epseptimavirus	Fully clustered
3976	Salmonella phage bombadil	NC_048866.1	161	True	109.539	Duplodnaviria	Duplodnaviria	Uroviricota	Uroviricota	Caudoviricetes	Caudoviricetes		novel_order_25_of_Caudoviricetes	Demerecviridae	Demerecviridae	Markadamsvirinae	Markadamsvirinae|Mccorquodalevirinae	Epseptimavirus	Tequintavirus|Epseptimavirus	Fully clustered
3977	Salmonella phage faergetype	NC_048867.1	161	True	110.183	Duplodnaviria	Duplodnaviria	Uroviricota	Uroviricota	Caudoviricetes	Caudoviricetes		novel_order_25_of_Caudoviricetes	Demerecviridae	Demerecviridae	Markadamsvirinae	Markadamsvirinae|Mccorquodalevirinae	Epseptimavirus	Tequintavirus|Epseptimavirus	Fully clustered
3978	Salmonella phage rokbiter	NC_048868.1	163	True	112.006	Duplodnaviria	Duplodnaviria	Uroviricota	Uroviricota	Caudoviricetes	Caudoviricetes		novel_order_25_of_Caudoviricetes	Demerecviridae	Demerecviridae	Markadamsvirinae	Markadamsvirinae|Mccorquodalevirinae	Epseptimavirus	Tequintavirus|Epseptimavirus	Fully clustered
3979	Salmonella phage fuchur	NC_048869.1	165	True	112.117	Duplodnaviria	Duplodnaviria	Uroviricota	Uroviricota	Caudoviricetes	Caudoviricetes		novel_order_25_of_Caudoviricetes	Demerecviridae	Demerecviridae	Markadamsvirinae	Markadamsvirinae|Mccorquodalevirinae	Epseptimavirus	Tequintavirus|Epseptimavirus	Fully clustered
3980	Salmonella phage bastian	NC_048870.1	167	True	112.477	Duplodnaviria	Duplodnaviria	Uroviricota	Uroviricota	Caudoviricetes	Caudoviricetes		novel_order_25_of_Caudoviricetes	Demerecviridae	Demerecviridae	Markadamsvirinae	Markadamsvirinae|Mccorquodalevirinae	Epseptimavirus	Tequintavirus|Epseptimavirus	Fully clustered
3981	Salmonella phage oselot	NC_048871.1	171	True	113.503	Duplodnaviria	Duplodnaviria	Uroviricota	Uroviricota	Caudoviricetes	Caudoviricetes		novel_order_25_of_Caudoviricetes	Demerecviridae	Demerecviridae	Markadamsvirinae	Markadamsvirinae|Mccorquodalevirinae	Epseptimavirus	Tequintavirus|Epseptimavirus	Fully clustered
3982	Salmonella phage atrejo	NC_048872.1	167	True	114.059	Duplodnaviria	Duplodnaviria	Uroviricota	Uroviricota	Caudoviricetes	Caudoviricetes		novel_order_25_of_Caudoviricetes	Demerecviridae	Demerecviridae	Markadamsvirinae	Markadamsvirinae|Mccorquodalevirinae	Epseptimavirus	Tequintavirus|Epseptimavirus	Fully clustered
5180	Salmonella phage vB_STy-RN29	OL800604.1	162	True	110.591	Duplodnaviria	Duplodnaviria	Uroviricota	Uroviricota	Caudoviricetes	Caudoviricetes		novel_order_25_of_Caudoviricetes	Demerecviridae	Demerecviridae	Markadamsvirinae	Markadamsvirinae|Mccorquodalevirinae	Tequintavirus	Tequintavirus|Epseptimavirus	Fully clustered
3486	Aeromonas phage AhSzq-1	NC_047949.1	143	True	112.558	Duplodnaviria	Duplodnaviria	Uroviricota	Uroviricota	Caudoviricetes	Caudoviricetes		novel_order_25_of_Caudoviricetes	Demerecviridae	Demerecviridae		novel_subfamily_0_of_Demerecviridae	Shenzhenvirus	Shenzhenvirus	Fully clustered
3487	Aeromonas phage AhSzw-1	NC_047950.1	141	True	115.739	Duplodnaviria	Duplodnaviria	Uroviricota	Uroviricota	Caudoviricetes	Caudoviricetes		novel_order_25_of_Caudoviricetes	Demerecviridae	Demerecviridae		novel_subfamily_0_of_Demerecviridae	Shenzhenvirus	Shenzhenvirus	Fully clustered
447	Synechococcus phage S-N03	MT162466.1	247	True	167.069	Duplodnaviria	Duplodnaviria	Uroviricota	Uroviricota	Caudoviricetes	Caudoviricetes		novel_order_25_of_Caudoviricetes	Kyanoviridae	Kyanoviridae		novel_subfamily_0_of_Kyanoviridae	Huanghaivirus	Huanghaivirus|Makaravirus	Fully clustered
448	Synechococcus phage S-H34	MT162467.2	246	True	167.04	Duplodnaviria	Duplodnaviria	Uroviricota	Uroviricota	Caudoviricetes	Caudoviricetes		novel_order_25_of_Caudoviricetes	Kyanoviridae	Kyanoviridae		novel_subfamily_0_of_Kyanoviridae	Makaravirus	Huanghaivirus|Makaravirus	Fully clustered
1283	Synechococcus phage S-CRM01	NC_015569.1	297	True	178.563	Duplodnaviria	Duplodnaviria	Uroviricota	Uroviricota	Caudoviricetes	Caudoviricetes		novel_order_25_of_Caudoviricetes	Kyanoviridae	Kyanoviridae		novel_subfamily_0_of_Kyanoviridae		novel_genus_0_of_novel_subfamily_0_of_Kyanoviridae	Fully clustered
1258	Synechococcus phage S-ShM2	NC_015281.1	230	True	179.563	Duplodnaviria	Duplodnaviria	Uroviricota	Uroviricota	Caudoviricetes	Caudoviricetes		novel_order_25_of_Caudoviricetes	Kyanoviridae	Kyanoviridae		novel_subfamily_1_of_Kyanoviridae	Ahtivirus	Ahtivirus	Fully clustered
4851	Synechococcus phage S-CAM22	NC_055710.1	428	True	172.23	Duplodnaviria	Duplodnaviria	Uroviricota	Uroviricota	Caudoviricetes	Caudoviricetes		novel_order_25_of_Caudoviricetes	Kyanoviridae	Kyanoviridae		novel_subfamily_1_of_Kyanoviridae	Alisovirus	Alisovirus	Fully clustered
1588	Synechococcus phage S-CAM1	NC_020837.1	231	True	198.013	Duplodnaviria	Duplodnaviria	Uroviricota	Uroviricota	Caudoviricetes	Caudoviricetes		novel_order_25_of_Caudoviricetes	Kyanoviridae	Kyanoviridae		novel_subfamily_1_of_Kyanoviridae	Anaposvirus	Anaposvirus	Fully clustered
2167	Synechococcus phage ACG-2014f	NC_026927.1	292	True	228.143	Duplodnaviria	Duplodnaviria	Uroviricota	Uroviricota	Caudoviricetes	Caudoviricetes		novel_order_25_of_Caudoviricetes	Kyanoviridae	Kyanoviridae		novel_subfamily_1_of_Kyanoviridae	Atlauavirus	Atlauavirus	Fully clustered
3253	Synechococcus phage ACG-2014f_Syn7803C7	NC_047712.1	286	True	216.628	Duplodnaviria	Duplodnaviria	Uroviricota	Uroviricota	Caudoviricetes	Caudoviricetes		novel_order_25_of_Caudoviricetes	Kyanoviridae	Kyanoviridae		novel_subfamily_1_of_Kyanoviridae	Atlauavirus	Atlauavirus	Fully clustered
3254	Synechococcus phage ACG-2014f_Syn7803C8	NC_047713.1	287	True	223.27	Duplodnaviria	Duplodnaviria	Uroviricota	Uroviricota	Caudoviricetes	Caudoviricetes		novel_order_25_of_Caudoviricetes	Kyanoviridae	Kyanoviridae		novel_subfamily_1_of_Kyanoviridae	Atlauavirus	Atlauavirus	Fully clustered
3255	Synechococcus phage ACG-2014f_Syn7803US26	NC_047714.1	258	True	196.842	Duplodnaviria	Duplodnaviria	Uroviricota	Uroviricota	Caudoviricetes	Caudoviricetes		novel_order_25_of_Caudoviricetes	Kyanoviridae	Kyanoviridae		novel_subfamily_1_of_Kyanoviridae	Atlauavirus	Atlauavirus	Fully clustered
1475	Cyanophage S-TIM5	NC_019516.2	212	True	172.474	Duplodnaviria	Duplodnaviria	Uroviricota	Uroviricota	Caudoviricetes	Caudoviricetes		novel_order_25_of_Caudoviricetes		Kyanoviridae		novel_subfamily_1_of_Kyanoviridae	Aurunvirus	Aurunvirus	Fully clustered
3377	Synechococcus phage Bellamy	NC_047838.1	269	True	204.93	Duplodnaviria	Duplodnaviria	Uroviricota	Uroviricota	Caudoviricetes	Caudoviricetes		novel_order_25_of_Caudoviricetes	Kyanoviridae	Kyanoviridae		novel_subfamily_1_of_Kyanoviridae	Bellamyvirus	Bellamyvirus	Fully clustered
2172	Synechococcus phage ACG-2014i	NC_027132.1	212	True	190.768	Duplodnaviria	Duplodnaviria	Uroviricota	Uroviricota	Caudoviricetes	Caudoviricetes		novel_order_25_of_Caudoviricetes	Kyanoviridae	Kyanoviridae		novel_subfamily_1_of_Kyanoviridae	Chalconvirus	Chalconvirus|Potamoivirus	Fully clustered
2854	Synechococcus phage S-CAM4	NC_031900.1	238	True	191.983	Duplodnaviria	Duplodnaviria	Uroviricota	Uroviricota	Caudoviricetes	Caudoviricetes		novel_order_25_of_Caudoviricetes	Kyanoviridae	Kyanoviridae		novel_subfamily_1_of_Kyanoviridae	Potamoivirus	Chalconvirus|Potamoivirus	Fully clustered
5054	Synechococcus phage ACG-2014j	NC_062735.1	453	True	192.117	Duplodnaviria	Duplodnaviria	Uroviricota	Uroviricota	Caudoviricetes	Caudoviricetes		novel_order_25_of_Caudoviricetes	Kyanoviridae	Kyanoviridae		novel_subfamily_1_of_Kyanoviridae	Potamoivirus	Chalconvirus|Potamoivirus	Fully clustered
5055	Synechococcus phage ACG-2014e	NC_062736.1	430	True	189.418	Duplodnaviria	Duplodnaviria	Uroviricota	Uroviricota	Caudoviricetes	Caudoviricetes		novel_order_25_of_Caudoviricetes	Kyanoviridae	Kyanoviridae		novel_subfamily_1_of_Kyanoviridae	Chalconvirus	Chalconvirus|Potamoivirus	Fully clustered
2859	Synechococcus phage S-CAM3	NC_031906.1	240	True	198.19	Duplodnaviria	Duplodnaviria	Uroviricota	Uroviricota	Caudoviricetes	Caudoviricetes		novel_order_25_of_Caudoviricetes	Kyanoviridae	Kyanoviridae		novel_subfamily_1_of_Kyanoviridae	Charybdisvirus	Charybdisvirus	Fully clustered
1257	Prochlorococcus phage P-HM1	NC_015280.1	241	True	181.044	Duplodnaviria	Duplodnaviria	Uroviricota	Uroviricota	Caudoviricetes	Caudoviricetes		novel_order_25_of_Caudoviricetes		Kyanoviridae		novel_subfamily_1_of_Kyanoviridae	Eurybiavirus	Eurybiavirus	Fully clustered
1261	Prochlorococcus phage P-HM2	NC_015284.1	242	True	183.806	Duplodnaviria	Duplodnaviria	Uroviricota	Uroviricota	Caudoviricetes	Caudoviricetes		novel_order_25_of_Caudoviricetes		Kyanoviridae		novel_subfamily_1_of_Kyanoviridae	Eurybiavirus	Eurybiavirus	Fully clustered
1595	Prochlorococcus phage MED4-213	NC_020845.1	216	True	180.977	Duplodnaviria	Duplodnaviria	Uroviricota	Uroviricota	Caudoviricetes	Caudoviricetes		novel_order_25_of_Caudoviricetes		Kyanoviridae		novel_subfamily_1_of_Kyanoviridae	Eurybiavirus	Eurybiavirus	Fully clustered
1439	Synechococcus phage metaG-MbCM1	NC_019443.1	234	True	172.879	Duplodnaviria	Duplodnaviria	Uroviricota	Uroviricota	Caudoviricetes	Caudoviricetes		novel_order_25_of_Caudoviricetes	Kyanoviridae	Kyanoviridae		novel_subfamily_1_of_Kyanoviridae	Galenevirus	Galenevirus|Emcearvirus	Fully clustered
1636	Cyanophage P-RSM1	NC_021071.1	212	True	177.211	Duplodnaviria	Duplodnaviria	Uroviricota	Uroviricota	Caudoviricetes	Caudoviricetes		novel_order_25_of_Caudoviricetes	Kyanoviridae	Kyanoviridae		novel_subfamily_1_of_Kyanoviridae	Emcearvirus	Galenevirus|Emcearvirus	Fully clustered
1621	Synechococcus phage S-SSM4	NC_020875.1	220	True	182.801	Duplodnaviria	Duplodnaviria	Uroviricota	Uroviricota	Caudoviricetes	Caudoviricetes		novel_order_25_of_Caudoviricetes	Kyanoviridae	Kyanoviridae		novel_subfamily_1_of_Kyanoviridae	Greenvirus	Greenvirus	Fully clustered
2523	Prochlorococcus phage P-TIM68	NC_028955.1	246	True	197.361	Duplodnaviria	Duplodnaviria	Uroviricota	Uroviricota	Caudoviricetes	Caudoviricetes		novel_order_25_of_Caudoviricetes	Kyanoviridae	Kyanoviridae		novel_subfamily_1_of_Kyanoviridae	Haifavirus	Haifavirus	Fully clustered
2874	Synechococcus phage S-CAM9	NC_031922.1	229	True	174.83	Duplodnaviria	Duplodnaviria	Uroviricota	Uroviricota	Caudoviricetes	Caudoviricetes		novel_order_25_of_Caudoviricetes	Kyanoviridae	Kyanoviridae		novel_subfamily_1_of_Kyanoviridae	Kanaloavirus	Kanaloavirus|Makelovirus	Fully clustered
4897	Synechococcus virus S-PRM1	NC_055761.1	190	True	144.311	Duplodnaviria	Duplodnaviria	Uroviricota	Uroviricota	Caudoviricetes	Caudoviricetes		novel_order_25_of_Caudoviricetes	Kyanoviridae	Kyanoviridae		novel_subfamily_1_of_Kyanoviridae	Makelovirus	Kanaloavirus|Makelovirus	Fully clustered
1637	Synechococcus phage Syn30	NC_021072.1	209	True	178.807	Duplodnaviria	Duplodnaviria	Uroviricota	Uroviricota	Caudoviricetes	Caudoviricetes		novel_order_25_of_Caudoviricetes	Kyanoviridae	Kyanoviridae		novel_subfamily_1_of_Kyanoviridae	Leucotheavirus	Leucotheavirus	Fully clustered
3632	Synechococcus phage S-P4	NC_048102.1	195	True	158.485	Duplodnaviria	Duplodnaviria	Uroviricota	Uroviricota	Caudoviricetes	Caudoviricetes		novel_order_25_of_Caudoviricetes	Kyanoviridae	Kyanoviridae		novel_subfamily_1_of_Kyanoviridae	Leucotheavirus	Leucotheavirus	Fully clustered
2302	Cyanophage P-TIM40	NC_028663.1	235	True	188.632	Duplodnaviria	Duplodnaviria	Uroviricota	Uroviricota	Caudoviricetes	Caudoviricetes		novel_order_25_of_Caudoviricetes	Kyanoviridae	Kyanoviridae		novel_subfamily_1_of_Kyanoviridae	Libanvirus	Libanvirus	Fully clustered
1264	Synechococcus phage S-SSM7	NC_015287.1	319	True	232.878	Duplodnaviria	Duplodnaviria	Uroviricota	Uroviricota	Caudoviricetes	Caudoviricetes		novel_order_25_of_Caudoviricetes	Kyanoviridae	Kyanoviridae		novel_subfamily_1_of_Kyanoviridae	Lipsvirus	Lipsvirus	Fully clustered
1601	Synechococcus phage S-SKS1	NC_020851.1	281	True	208.007	Duplodnaviria	Duplodnaviria	Uroviricota	Uroviricota	Caudoviricetes	Caudoviricetes		novel_order_25_of_Caudoviricetes		Kyanoviridae		novel_subfamily_1_of_Kyanoviridae	Llyrvirus	Llyrvirus	Fully clustered
5053	Synechococcus phage ACG-2014d	NC_062734.1	438	True	179.116	Duplodnaviria	Duplodnaviria	Uroviricota	Uroviricota	Caudoviricetes	Caudoviricetes		novel_order_25_of_Caudoviricetes	Kyanoviridae	Kyanoviridae		novel_subfamily_1_of_Kyanoviridae	Lowelvirus	Lowelvirus	Fully clustered
2879	Synechococcus phage S-CAM7	NC_031927.1	266	True	216.121	Duplodnaviria	Duplodnaviria	Uroviricota	Uroviricota	Caudoviricetes	Caudoviricetes		novel_order_25_of_Caudoviricetes	Kyanoviridae	Kyanoviridae		novel_subfamily_1_of_Kyanoviridae	Mazuvirus	Mazuvirus	Fully clustered
1583	Synechococcus phage S-RIM8 A.HR1	NC_020486.1	211	True	171.211	Duplodnaviria	Duplodnaviria	Uroviricota	Uroviricota	Caudoviricetes	Caudoviricetes		novel_order_25_of_Caudoviricetes	Kyanoviridae	Kyanoviridae		novel_subfamily_1_of_Kyanoviridae	Neptunevirus	Neptunevirus	Fully clustered
2824	Cyanophage S-RIM50	NC_031242.1	227	True	174.307	Duplodnaviria	Duplodnaviria	Uroviricota	Uroviricota	Caudoviricetes	Caudoviricetes		novel_order_25_of_Caudoviricetes	Kyanoviridae	Kyanoviridae		novel_subfamily_1_of_Kyanoviridae	Neptunevirus	Neptunevirus	Fully clustered
3273	Synechococcus phage S-RIM8	NC_047733.1	224	True	171.216	Duplodnaviria	Duplodnaviria	Uroviricota	Uroviricota	Caudoviricetes	Caudoviricetes		novel_order_25_of_Caudoviricetes	Kyanoviridae	Kyanoviridae		novel_subfamily_1_of_Kyanoviridae	Neptunevirus	Neptunevirus	Fully clustered
14	Synechococcus phage S-CAM8	JF974299.2	204	True	171.405	Duplodnaviria	Duplodnaviria	Uroviricota	Uroviricota	Caudoviricetes	Caudoviricetes		novel_order_25_of_Caudoviricetes	Kyanoviridae	Kyanoviridae		novel_subfamily_1_of_Kyanoviridae	Neritesvirus	Neritesvirus|Brizovirus|Acionnavirus|Macariavirus|Nereusvirus	Fully clustered
1262	Prochlorococcus phage Syn33	NC_015285.1	227	True	174.285	Duplodnaviria	Duplodnaviria	Uroviricota	Uroviricota	Caudoviricetes	Caudoviricetes		novel_order_25_of_Caudoviricetes	Kyanoviridae	Kyanoviridae		novel_subfamily_1_of_Kyanoviridae	Brizovirus	Neritesvirus|Brizovirus|Acionnavirus|Macariavirus|Nereusvirus	Fully clustered
1904	Synechococcus phage S-MbCM100	NC_023584.1	210	True	170.438	Duplodnaviria	Duplodnaviria	Uroviricota	Uroviricota	Caudoviricetes	Caudoviricetes		novel_order_25_of_Caudoviricetes	Kyanoviridae	Kyanoviridae		novel_subfamily_1_of_Kyanoviridae	Acionnavirus	Neritesvirus|Brizovirus|Acionnavirus|Macariavirus|Nereusvirus	Fully clustered
2166	Synechococcus phage ACG-2014g	NC_026924.1	216	True	174.885	Duplodnaviria	Duplodnaviria	Uroviricota	Uroviricota	Caudoviricetes	Caudoviricetes		novel_order_25_of_Caudoviricetes	Kyanoviridae	Kyanoviridae		novel_subfamily_1_of_Kyanoviridae	Macariavirus	Neritesvirus|Brizovirus|Acionnavirus|Macariavirus|Nereusvirus	Fully clustered
3256	Cyanophage S-RIM12 isolate RW_01_0310	NC_047715.1	213	True	174.67	Duplodnaviria	Duplodnaviria	Uroviricota	Uroviricota	Caudoviricetes	Caudoviricetes		novel_order_25_of_Caudoviricetes	Kyanoviridae	Kyanoviridae		novel_subfamily_1_of_Kyanoviridae	Brizovirus	Neritesvirus|Brizovirus|Acionnavirus|Macariavirus|Nereusvirus	Fully clustered
3257	Cyanophage S-RIM12 isolate RW_06_0310	NC_047716.1	215	True	175.557	Duplodnaviria	Duplodnaviria	Uroviricota	Uroviricota	Caudoviricetes	Caudoviricetes		novel_order_25_of_Caudoviricetes	Kyanoviridae	Kyanoviridae		novel_subfamily_1_of_Kyanoviridae	Brizovirus	Neritesvirus|Brizovirus|Acionnavirus|Macariavirus|Nereusvirus	Fully clustered
3258	Cyanophage S-RIM12 isolate W1_08_0910	NC_047717.1	215	True	175.559	Duplodnaviria	Duplodnaviria	Uroviricota	Uroviricota	Caudoviricetes	Caudoviricetes		novel_order_25_of_Caudoviricetes	Kyanoviridae	Kyanoviridae		novel_subfamily_1_of_Kyanoviridae	Brizovirus	Neritesvirus|Brizovirus|Acionnavirus|Macariavirus|Nereusvirus	Fully clustered
3259	Synechococcus phage ACG-2014b	NC_047719.1	650	True	172.874	Duplodnaviria	Duplodnaviria	Uroviricota	Uroviricota	Caudoviricetes	Caudoviricetes		novel_order_25_of_Caudoviricetes	Kyanoviridae	Kyanoviridae		novel_subfamily_1_of_Kyanoviridae	Nereusvirus	Neritesvirus|Brizovirus|Acionnavirus|Macariavirus|Nereusvirus	Fully clustered
1608	Synechococcus phage S-RIM2 R1_1999	NC_020859.1	210	True	175.43	Duplodnaviria	Duplodnaviria	Uroviricota	Uroviricota	Caudoviricetes	Caudoviricetes		novel_order_25_of_Caudoviricetes	Kyanoviridae	Kyanoviridae		novel_subfamily_1_of_Kyanoviridae	Nerrivikvirus	Nerrivikvirus|Tefnutvirus	Fully clustered
1692	Synechococcus phage S-IOM18	NC_021536.1	209	True	171.797	Duplodnaviria	Duplodnaviria	Uroviricota	Uroviricota	Caudoviricetes	Caudoviricetes		novel_order_25_of_Caudoviricetes	Kyanoviridae	Kyanoviridae		novel_subfamily_1_of_Kyanoviridae	Tefnutvirus	Nerrivikvirus|Tefnutvirus	Fully clustered
1256	Synechococcus phage S-SM2	NC_015279.1	267	True	190.789	Duplodnaviria	Duplodnaviria	Uroviricota	Uroviricota	Caudoviricetes	Caudoviricetes		novel_order_25_of_Caudoviricetes	Kyanoviridae	Kyanoviridae		novel_subfamily_1_of_Kyanoviridae	Nilusvirus	Nilusvirus	Fully clustered
1	Synechococcus phage S-PM2	AF363675.1	244	True	10.095	Duplodnaviria	Duplodnaviria	Uroviricota	Uroviricota	Caudoviricetes	Caudoviricetes		novel_order_25_of_Caudoviricetes	Kyanoviridae	Kyanoviridae		novel_subfamily_1_of_Kyanoviridae	Nodensvirus	Nodensvirus	Fully clustered
966	Synechococcus phage syn9	NC_008296.2	226	True	177.3	Duplodnaviria	Duplodnaviria	Uroviricota	Uroviricota	Caudoviricetes	Caudoviricetes		novel_order_25_of_Caudoviricetes	Kyanoviridae	Kyanoviridae		novel_subfamily_1_of_Kyanoviridae	Ormenosvirus	Ormenosvirus	Fully clustered
1267	Prochlorococcus phage P-SSM7	NC_015290.1	237	True	182.18	Duplodnaviria	Duplodnaviria	Uroviricota	Uroviricota	Caudoviricetes	Caudoviricetes		novel_order_25_of_Caudoviricetes	Kyanoviridae	Kyanoviridae		novel_subfamily_1_of_Kyanoviridae	Palaemonvirus	Palaemonvirus	Fully clustered
870	Prochlorococcus phage P-SSM4	NC_006884.2	221	True	178.249	Duplodnaviria	Duplodnaviria	Uroviricota	Uroviricota	Caudoviricetes	Caudoviricetes		novel_order_25_of_Caudoviricetes	Kyanoviridae	Kyanoviridae		novel_subfamily_1_of_Kyanoviridae	Ronodorvirus	Ronodorvirus	Fully clustered
1700	Prochlorococcus phage P-SSM3	NC_021559.1	214	True	179.063	Duplodnaviria	Duplodnaviria	Uroviricota	Uroviricota	Caudoviricetes	Caudoviricetes		novel_order_25_of_Caudoviricetes	Kyanoviridae	Kyanoviridae		novel_subfamily_1_of_Kyanoviridae	Ronodorvirus	Ronodorvirus	Fully clustered
869	Prochlorococcus phage P-SSM2	NC_006883.2	334	True	252.401	Duplodnaviria	Duplodnaviria	Uroviricota	Uroviricota	Caudoviricetes	Caudoviricetes		novel_order_25_of_Caudoviricetes	Kyanoviridae	Kyanoviridae		novel_subfamily_1_of_Kyanoviridae	Salacisavirus	Salacisavirus	Fully clustered
1907	Synechococcus phage ACG-2014h	NC_023587.1	221	True	189.311	Duplodnaviria	Duplodnaviria	Uroviricota	Uroviricota	Caudoviricetes	Caudoviricetes		novel_order_25_of_Caudoviricetes	Kyanoviridae	Kyanoviridae		novel_subfamily_1_of_Kyanoviridae	Sedonavirus	Sedonavirus	Fully clustered
524	Synechococcus phage S-H9-1	MW117966.1	229	True	192.454	Duplodnaviria	Duplodnaviria	Uroviricota	Uroviricota	Caudoviricetes	Caudoviricetes		novel_order_25_of_Caudoviricetes	Kyanoviridae	Kyanoviridae		novel_subfamily_1_of_Kyanoviridae	Sedonavirus	Sedonavirus|Gibbetvirus|Cymopoleiavirus	Fully clustered
1176	Synechococcus phage S-RSM4	NC_013085.1	237	True	194.454	Duplodnaviria	Duplodnaviria	Uroviricota	Uroviricota	Caudoviricetes	Caudoviricetes		novel_order_25_of_Caudoviricetes	Kyanoviridae	Kyanoviridae		novel_subfamily_1_of_Kyanoviridae	Gibbetvirus	Sedonavirus|Gibbetvirus|Cymopoleiavirus	Fully clustered
2887	Synechococcus phage S-WAM2	NC_031935.1	229	True	186.386	Duplodnaviria	Duplodnaviria	Uroviricota	Uroviricota	Caudoviricetes	Caudoviricetes		novel_order_25_of_Caudoviricetes	Kyanoviridae	Kyanoviridae		novel_subfamily_1_of_Kyanoviridae	Cymopoleiavirus	Sedonavirus|Gibbetvirus|Cymopoleiavirus	Fully clustered
4859	Synechococcus phage S-H35	NC_055719.1	204	True	174.231	Duplodnaviria	Duplodnaviria	Uroviricota	Uroviricota	Caudoviricetes	Caudoviricetes		novel_order_25_of_Caudoviricetes	Kyanoviridae	Kyanoviridae		novel_subfamily_1_of_Kyanoviridae	Shandvirus	Shandvirus	Fully clustered
4882	Synechococcus phage S-B64	NC_055744.1	156	True	151.867	Duplodnaviria	Duplodnaviria	Uroviricota	Uroviricota	Caudoviricetes	Caudoviricetes		novel_order_25_of_Caudoviricetes	Kyanoviridae	Kyanoviridae		novel_subfamily_1_of_Kyanoviridae	Shandvirus	Shandvirus	Fully clustered
2895	Synechococcus phage S-WAM1	NC_031944.1	221	True	185.102	Duplodnaviria	Duplodnaviria	Uroviricota	Uroviricota	Caudoviricetes	Caudoviricetes		novel_order_25_of_Caudoviricetes	Kyanoviridae	Kyanoviridae		novel_subfamily_1_of_Kyanoviridae	Sokavirus	Sokavirus	Fully clustered
5160	Synechococcus phage S-SZBM1	OL473597.1	218	True	177.834	Duplodnaviria	Duplodnaviria	Uroviricota	Uroviricota	Caudoviricetes	Caudoviricetes		novel_order_25_of_Caudoviricetes	Kyanoviridae	Kyanoviridae		novel_subfamily_1_of_Kyanoviridae	Sokavirus	Sokavirus	Fully clustered
3581	Synechococcus phage S-T4	NC_048049.1	226	True	181.082	Duplodnaviria	Duplodnaviria	Uroviricota	Uroviricota	Caudoviricetes	Caudoviricetes		novel_order_25_of_Caudoviricetes	Kyanoviridae	Kyanoviridae		novel_subfamily_1_of_Kyanoviridae	Tamkungvirus	Tamkungvirus	Fully clustered
1260	Prochlorococcus phage P-RSM4	NC_015283.1	239	True	176.428	Duplodnaviria	Duplodnaviria	Uroviricota	Uroviricota	Caudoviricetes	Caudoviricetes		novel_order_25_of_Caudoviricetes	Kyanoviridae	Kyanoviridae		novel_subfamily_1_of_Kyanoviridae	Thaumasvirus	Thaumasvirus|Glaucusvirus	Fully clustered
1266	Synechococcus phage S-SSM5	NC_015289.1	225	True	176.184	Duplodnaviria	Duplodnaviria	Uroviricota	Uroviricota	Caudoviricetes	Caudoviricetes		novel_order_25_of_Caudoviricetes	Kyanoviridae	Kyanoviridae		novel_subfamily_1_of_Kyanoviridae	Glaucusvirus	Thaumasvirus|Glaucusvirus	Fully clustered
3552	Cyanophage S-TIM4	NC_048015.1	235	True	176.495	Duplodnaviria	Duplodnaviria	Uroviricota	Uroviricota	Caudoviricetes	Caudoviricetes		novel_order_25_of_Caudoviricetes	Kyanoviridae	Kyanoviridae		novel_subfamily_1_of_Kyanoviridae	Thaumasvirus	Thaumasvirus|Glaucusvirus	Fully clustered
1259	Synechococcus phage S-SM1	NC_015282.1	234	True	174.079	Duplodnaviria	Duplodnaviria	Uroviricota	Uroviricota	Caudoviricetes	Caudoviricetes		novel_order_25_of_Caudoviricetes	Kyanoviridae	Kyanoviridae		novel_subfamily_1_of_Kyanoviridae	Thetisvirus	Thetisvirus|Pontusvirus	Fully clustered
1263	Synechococcus phage Syn19	NC_015286.1	215	True	175.23	Duplodnaviria	Duplodnaviria	Uroviricota	Uroviricota	Caudoviricetes	Caudoviricetes		novel_order_25_of_Caudoviricetes	Kyanoviridae	Kyanoviridae		novel_subfamily_1_of_Kyanoviridae	Pontusvirus	Thetisvirus|Pontusvirus	Fully clustered
34	Cyanophage S-RIM44	KU594607.1	235	True	192.999	Duplodnaviria	Duplodnaviria	Uroviricota	Uroviricota	Caudoviricetes	Caudoviricetes		novel_order_25_of_Caudoviricetes	Kyanoviridae	Kyanoviridae		novel_subfamily_1_of_Kyanoviridae	Vellamovirus	Vellamovirus	Fully clustered
1265	Prochlorococcus phage Syn1	NC_015288.1	234	True	191.195	Duplodnaviria	Duplodnaviria	Uroviricota	Uroviricota	Caudoviricetes	Caudoviricetes		novel_order_25_of_Caudoviricetes	Kyanoviridae	Kyanoviridae		novel_subfamily_1_of_Kyanoviridae	Vellamovirus	Vellamovirus	Fully clustered
523	Synechococcus phage S-H38	MW117965.1	211	True	180.224	Duplodnaviria	Duplodnaviria	Uroviricota	Uroviricota	Caudoviricetes	Caudoviricetes		novel_order_25_of_Caudoviricetes	Kyanoviridae	Kyanoviridae		novel_subfamily_1_of_Kyanoviridae	Yellowseavirus	Yellowseavirus	Fully clustered
526	Synechococcus phage S-H9-2	MW147367.1	202	True	187.32	Duplodnaviria	Duplodnaviria	Uroviricota	Uroviricota	Caudoviricetes	Caudoviricetes		novel_order_25_of_Caudoviricetes	Kyanoviridae	Kyanoviridae		novel_subfamily_1_of_Kyanoviridae	Yushanluvirus	Yushanluvirus|Bristolvirus	Fully clustered
2819	Cyanophage S-RIM32	NC_031235.1	230	True	194.437	Duplodnaviria	Duplodnaviria	Uroviricota	Uroviricota	Caudoviricetes	Caudoviricetes		novel_order_25_of_Caudoviricetes	Kyanoviridae	Kyanoviridae		novel_subfamily_1_of_Kyanoviridae	Bristolvirus	Yushanluvirus|Bristolvirus	Fully clustered
309	Synechococcus phage S-SCSM1	MK867354.2	282	True	228.827	Duplodnaviria	Duplodnaviria	Uroviricota	Uroviricota	Caudoviricetes	Caudoviricetes		novel_order_25_of_Caudoviricetes	Kyanoviridae	Kyanoviridae		novel_subfamily_1_of_Kyanoviridae	Zhoulongquanvirus	Zhoulongquanvirus	Fully clustered
1604	Cyanophage P-RSM6	NC_020855.1	221	True	192.497	Duplodnaviria	Duplodnaviria	Uroviricota	Uroviricota	Caudoviricetes	Caudoviricetes		novel_order_25_of_Caudoviricetes	Kyanoviridae	Kyanoviridae		novel_subfamily_1_of_Kyanoviridae		novel_genus_0_of_novel_subfamily_1_of_Kyanoviridae	Fully clustered
512	Synechococcus phage S-SRM01	MW015081.1	353	True	240.842	Duplodnaviria	Duplodnaviria	Uroviricota	Uroviricota	Caudoviricetes	Caudoviricetes		novel_order_25_of_Caudoviricetes	Kyanoviridae	Kyanoviridae		novel_subfamily_1_of_Kyanoviridae		novel_genus_1_of_novel_subfamily_1_of_Kyanoviridae	Fully clustered
1582	Pelagibacter phage HTVC008M	NC_020484.1	198	True	147.284	Duplodnaviria	Duplodnaviria	Uroviricota	Uroviricota	Caudoviricetes	Caudoviricetes		novel_order_25_of_Caudoviricetes	Kyanoviridae	Kyanoviridae		novel_subfamily_2_of_Kyanoviridae		novel_genus_0_of_novel_subfamily_2_of_Kyanoviridae	Fully clustered
2314	Sinorhizobium phage phiM9	NC_028676.1	271	True	149.218	Duplodnaviria	Duplodnaviria	Uroviricota	Uroviricota	Caudoviricetes	Caudoviricetes		novel_order_25_of_Caudoviricetes	Pootjesviridae	Pootjesviridae		Staniewskivirinae	Emnonavirus	Emnonavirus	Fully clustered
371	Rhizobium phage RL38J1	MN549360.1	270	True	158.577	Duplodnaviria	Duplodnaviria	Uroviricota	Uroviricota	Caudoviricetes	Caudoviricetes		novel_order_25_of_Caudoviricetes	Pootjesviridae	Pootjesviridae		Staniewskivirinae	Innesvirus	Innesvirus	Fully clustered
372	Rhizobium phage RL2RES	MN549361.1	261	True	156.878	Duplodnaviria	Duplodnaviria	Uroviricota	Uroviricota	Caudoviricetes	Caudoviricetes		novel_order_25_of_Caudoviricetes	Pootjesviridae	Pootjesviridae		Staniewskivirinae	Innesvirus	Innesvirus	Fully clustered
495	Rhizobium phage AF3	MT778837.1	258	True	156.186	Duplodnaviria	Duplodnaviria	Uroviricota	Uroviricota	Caudoviricetes	Caudoviricetes		novel_order_25_of_Caudoviricetes	Pootjesviridae	Pootjesviridae		Staniewskivirinae	Innesvirus	Innesvirus	Fully clustered
496	Rhizobium phage P9VFCI	MT778839.1	257	True	156.502	Duplodnaviria	Duplodnaviria	Uroviricota	Uroviricota	Caudoviricetes	Caudoviricetes		novel_order_25_of_Caudoviricetes	Pootjesviridae	Pootjesviridae		Staniewskivirinae	Innesvirus	Innesvirus	Fully clustered
2097	Rhizobium phage vB_RleM_P10VF	NC_025429.1	257	True	156.446	Duplodnaviria	Duplodnaviria	Uroviricota	Uroviricota	Caudoviricetes	Caudoviricetes		novel_order_25_of_Caudoviricetes	Pootjesviridae	Pootjesviridae		Staniewskivirinae	Innesvirus	Innesvirus	Fully clustered
122	Agrobacterium phage Atu_ph04	MF403007.1	48	True	143.349	Duplodnaviria	Duplodnaviria	Uroviricota	Uroviricota	Caudoviricetes	Caudoviricetes		novel_order_25_of_Caudoviricetes	Pootjesviridae	Pootjesviridae		Staniewskivirinae	Rollinsvirus	Rollinsvirus	Fully clustered
413	Rhizobium phage RHph_Y68	MN988486.1	256	True	152.762	Duplodnaviria	Duplodnaviria	Uroviricota	Uroviricota	Caudoviricetes	Caudoviricetes		novel_order_25_of_Caudoviricetes	Pootjesviridae	Pootjesviridae	Staniewskivirinae	Staniewskivirinae	Trinifflemingvirus	Trinifflemingvirus	Fully clustered
418	Rhizobium phage RHph_I1_9	MN988532.1	255	True	154.206	Duplodnaviria	Duplodnaviria	Uroviricota	Uroviricota	Caudoviricetes	Caudoviricetes		novel_order_25_of_Caudoviricetes	Pootjesviridae	Pootjesviridae	Staniewskivirinae	Staniewskivirinae	Trinifflemingvirus	Trinifflemingvirus	Fully clustered
419	Rhizobium phage RHph_N34	MN988534.1	253	True	153.811	Duplodnaviria	Duplodnaviria	Uroviricota	Uroviricota	Caudoviricetes	Caudoviricetes		novel_order_25_of_Caudoviricetes	Pootjesviridae	Pootjesviridae	Staniewskivirinae	Staniewskivirinae	Trinifflemingvirus	Trinifflemingvirus	Fully clustered
4977	Agrobacterium phage OLIVR5	NC_055841.1	259	True	151.073	Duplodnaviria	Duplodnaviria	Uroviricota	Uroviricota	Caudoviricetes	Caudoviricetes		novel_order_25_of_Caudoviricetes	Pootjesviridae	Pootjesviridae		novel_subfamily_0_of_Pootjesviridae	Heverleevirus	Heverleevirus	Fully clustered
1490	Aeromonas phage CC2	NC_019538.1	427	True	231.743	Duplodnaviria	Duplodnaviria	Uroviricota	Uroviricota	Caudoviricetes	Caudoviricetes		novel_order_25_of_Caudoviricetes	Straboviridae	Straboviridae	Emmerichvirinae	Emmerichvirinae	Ceceduovirus	Ceceduovirus	Fully clustered
3784	Aeromonas phage AS-zj	NC_048673.1	402	True	229.929	Duplodnaviria	Duplodnaviria	Uroviricota	Uroviricota	Caudoviricetes	Caudoviricetes		novel_order_25_of_Caudoviricetes	Straboviridae	Straboviridae	Emmerichvirinae	Emmerichvirinae	Ceceduovirus	Ceceduovirus	Fully clustered
3785	Aeromonas phage AS-sw	NC_048674.1	406	True	230.024	Duplodnaviria	Duplodnaviria	Uroviricota	Uroviricota	Caudoviricetes	Caudoviricetes		novel_order_25_of_Caudoviricetes	Straboviridae	Straboviridae	Emmerichvirinae	Emmerichvirinae	Ceceduovirus	Ceceduovirus	Fully clustered
4871	Aeromonas phage Ah1	NC_055733.1	332	True	221.116	Duplodnaviria	Duplodnaviria	Uroviricota	Uroviricota	Caudoviricetes	Caudoviricetes		novel_order_25_of_Caudoviricetes	Straboviridae	Straboviridae		Emmerichvirinae	Cinqassovirus	Cinqassovirus	Fully clustered
824	Aeromonas phage Aeh1	NC_005260.1	352	True	233.234	Duplodnaviria	Duplodnaviria	Uroviricota	Uroviricota	Caudoviricetes	Caudoviricetes		novel_order_25_of_Caudoviricetes	Straboviridae	Straboviridae		Emmerichvirinae	Cinqassovirus	Cinqassovirus|Chrysonvirus|Angelvirus	Fully clustered
1225	Aeromonas phage phiAS5	NC_014636.1	343	True	225.268	Duplodnaviria	Duplodnaviria	Uroviricota	Uroviricota	Caudoviricetes	Caudoviricetes		novel_order_25_of_Caudoviricetes	Straboviridae	Straboviridae		Emmerichvirinae	Chrysonvirus	Cinqassovirus|Chrysonvirus|Angelvirus	Fully clustered
1932	Aeromonas phage PX29	NC_023688.1	330	True	222.006	Duplodnaviria	Duplodnaviria	Uroviricota	Uroviricota	Caudoviricetes	Caudoviricetes		novel_order_25_of_Caudoviricetes	Straboviridae	Straboviridae		Emmerichvirinae	Angelvirus	Cinqassovirus|Chrysonvirus|Angelvirus	Fully clustered
1241	Aeromonas phage 65	NC_015251.1	437	True	235.229	Duplodnaviria	Duplodnaviria	Uroviricota	Uroviricota	Caudoviricetes	Caudoviricetes		novel_order_25_of_Caudoviricetes	Straboviridae	Straboviridae	Emmerichvirinae	Emmerichvirinae	Ishigurovirus	Ishigurovirus	Fully clustered
1229	Acinetobacter phage Acj9	NC_014663.1	253	True	169.947	Duplodnaviria	Duplodnaviria	Uroviricota	Uroviricota	Caudoviricetes	Caudoviricetes		novel_order_25_of_Caudoviricetes	Straboviridae	Straboviridae	Twarogvirinae	Tevenvirinae|Twarogvirinae	Acajnonavirus	Acajnonavirus	Fully clustered
820	Aeromonas phage 44RR2.8t	NC_005135.1	252	True	173.591	Duplodnaviria	Duplodnaviria	Uroviricota	Uroviricota	Caudoviricetes	Caudoviricetes		novel_order_25_of_Caudoviricetes	Straboviridae	Straboviridae		Tevenvirinae|Twarogvirinae	Biquartavirus	Biquartavirus	Fully clustered
879	Aeromonas phage 31	NC_007022.1	247	True	172.963	Duplodnaviria	Duplodnaviria	Uroviricota	Uroviricota	Caudoviricetes	Caudoviricetes		novel_order_25_of_Caudoviricetes	Straboviridae	Straboviridae		Tevenvirinae|Twarogvirinae	Biquartavirus	Biquartavirus	Fully clustered
2357	Proteus phage vB_PmiM_Pm5461	NC_028762.1	256	True	161.989	Duplodnaviria	Duplodnaviria	Uroviricota	Uroviricota	Caudoviricetes	Caudoviricetes		novel_order_25_of_Caudoviricetes	Straboviridae	Straboviridae		Tevenvirinae|Twarogvirinae	Bragavirus	Bragavirus	Fully clustered
4866	Proteus phage PM2	NC_055727.1	257	True	163.469	Duplodnaviria	Duplodnaviria	Uroviricota	Uroviricota	Caudoviricetes	Caudoviricetes		novel_order_25_of_Caudoviricetes	Straboviridae	Straboviridae		Tevenvirinae|Twarogvirinae	Bragavirus	Bragavirus	Fully clustered
4875	Proteus phage phiP4-3	NC_055737.1	270	True	167.849	Duplodnaviria	Duplodnaviria	Uroviricota	Uroviricota	Caudoviricetes	Caudoviricetes		novel_order_25_of_Caudoviricetes	Straboviridae	Straboviridae		Tevenvirinae|Twarogvirinae	Bragavirus	Bragavirus	Fully clustered
547	Escherichia phage vB_EcoM_RZ	MW598459.1	291	True	170.318	Duplodnaviria	Duplodnaviria	Uroviricota	Uroviricota	Caudoviricetes	Caudoviricetes		novel_order_25_of_Caudoviricetes	Straboviridae	Straboviridae	Tevenvirinae	Tevenvirinae|Twarogvirinae	Gaprivervirus	Gaprivervirus|Dhakavirus	Fully clustered
1050	Escherichia phage JS98	NC_010105.1	266	True	170.523	Duplodnaviria	Duplodnaviria	Uroviricota	Uroviricota	Caudoviricetes	Caudoviricetes		novel_order_25_of_Caudoviricetes	Straboviridae	Straboviridae	Tevenvirinae	Tevenvirinae|Twarogvirinae	Dhakavirus	Gaprivervirus|Dhakavirus	Fully clustered
1162	Escherichia phage JS10	NC_012741.1	265	True	171.451	Duplodnaviria	Duplodnaviria	Uroviricota	Uroviricota	Caudoviricetes	Caudoviricetes		novel_order_25_of_Caudoviricetes	Straboviridae	Straboviridae	Tevenvirinae	Tevenvirinae|Twarogvirinae	Dhakavirus	Gaprivervirus|Dhakavirus	Fully clustered
1214	Escherichia phage IME08	NC_014260.1	253	True	172.253	Duplodnaviria	Duplodnaviria	Uroviricota	Uroviricota	Caudoviricetes	Caudoviricetes		novel_order_25_of_Caudoviricetes	Straboviridae	Straboviridae	Tevenvirinae	Tevenvirinae|Twarogvirinae	Dhakavirus	Gaprivervirus|Dhakavirus	Fully clustered
1223	Shigella phage SP18	NC_014595.1	284	True	170.605	Duplodnaviria	Duplodnaviria	Uroviricota	Uroviricota	Caudoviricetes	Caudoviricetes		novel_order_25_of_Caudoviricetes	Straboviridae	Straboviridae	Tevenvirinae	Tevenvirinae|Twarogvirinae	Gaprivervirus	Gaprivervirus|Dhakavirus	Fully clustered
1230	Escherichia phage vB_EcoM_VR7	NC_014792.1	293	True	169.285	Duplodnaviria	Duplodnaviria	Uroviricota	Uroviricota	Caudoviricetes	Caudoviricetes		novel_order_25_of_Caudoviricetes	Straboviridae	Straboviridae	Tevenvirinae	Tevenvirinae|Twarogvirinae	Gaprivervirus	Gaprivervirus|Dhakavirus	Fully clustered
1460	Escherichia phage Bp7	NC_019500.1	263	True	168.066	Duplodnaviria	Duplodnaviria	Uroviricota	Uroviricota	Caudoviricetes	Caudoviricetes		novel_order_25_of_Caudoviricetes	Straboviridae	Straboviridae	Tevenvirinae	Tevenvirinae|Twarogvirinae	Dhakavirus	Gaprivervirus|Dhakavirus	Fully clustered
2429	Escherichia phage QL01	NC_028847.1	275	True	170.527	Duplodnaviria	Duplodnaviria	Uroviricota	Uroviricota	Caudoviricetes	Caudoviricetes		novel_order_25_of_Caudoviricetes	Straboviridae	Straboviridae	Tevenvirinae	Tevenvirinae|Twarogvirinae	Dhakavirus	Gaprivervirus|Dhakavirus	Fully clustered
2457	Escherichia phage vb_EcoM-VR5	NC_028881.1	271	True	170.473	Duplodnaviria	Duplodnaviria	Uroviricota	Uroviricota	Caudoviricetes	Caudoviricetes		novel_order_25_of_Caudoviricetes	Straboviridae	Straboviridae	Tevenvirinae	Tevenvirinae|Twarogvirinae	Dhakavirus	Gaprivervirus|Dhakavirus	Fully clustered
2467	Escherichia phage vB_EcoM_VR20	NC_028894.1	286	True	170.336	Duplodnaviria	Duplodnaviria	Uroviricota	Uroviricota	Caudoviricetes	Caudoviricetes		novel_order_25_of_Caudoviricetes	Straboviridae	Straboviridae	Tevenvirinae	Tevenvirinae|Twarogvirinae	Gaprivervirus	Gaprivervirus|Dhakavirus	Fully clustered
2495	Escherichia phage vB_EcoM_VR25	NC_028925.1	293	True	170.822	Duplodnaviria	Duplodnaviria	Uroviricota	Uroviricota	Caudoviricetes	Caudoviricetes		novel_order_25_of_Caudoviricetes	Straboviridae	Straboviridae	Tevenvirinae	Tevenvirinae|Twarogvirinae	Gaprivervirus	Gaprivervirus|Dhakavirus	Fully clustered
2525	Escherichia phage vB_EcoM_VR26	NC_028957.1	291	True	171.541	Duplodnaviria	Duplodnaviria	Uroviricota	Uroviricota	Caudoviricetes	Caudoviricetes		novel_order_25_of_Caudoviricetes	Straboviridae	Straboviridae	Tevenvirinae	Tevenvirinae|Twarogvirinae	Gaprivervirus	Gaprivervirus|Dhakavirus	Fully clustered
2880	Escherichia phage WG01	NC_031928.1	273	True	169.936	Duplodnaviria	Duplodnaviria	Uroviricota	Uroviricota	Caudoviricetes	Caudoviricetes		novel_order_25_of_Caudoviricetes	Straboviridae	Straboviridae	Tevenvirinae	Tevenvirinae|Twarogvirinae	Dhakavirus	Gaprivervirus|Dhakavirus	Fully clustered
2886	Escherichia phage MX01	NC_031934.1	266	True	168.929	Duplodnaviria	Duplodnaviria	Uroviricota	Uroviricota	Caudoviricetes	Caudoviricetes		novel_order_25_of_Caudoviricetes	Straboviridae	Straboviridae	Tevenvirinae	Tevenvirinae|Twarogvirinae	Dhakavirus	Gaprivervirus|Dhakavirus	Fully clustered
4878	Enterobacteria phage vB_EcoM_IME281	NC_055740.1	276	True	170.531	Duplodnaviria	Duplodnaviria	Uroviricota	Uroviricota	Caudoviricetes	Caudoviricetes		novel_order_25_of_Caudoviricetes	Straboviridae	Straboviridae	Tevenvirinae	Tevenvirinae|Twarogvirinae	Dhakavirus	Gaprivervirus|Dhakavirus	Fully clustered
4880	Enterobacteria phage vB_EcoM_IME341	NC_055742.1	273	True	172.379	Duplodnaviria	Duplodnaviria	Uroviricota	Uroviricota	Caudoviricetes	Caudoviricetes		novel_order_25_of_Caudoviricetes	Straboviridae	Straboviridae	Tevenvirinae	Tevenvirinae|Twarogvirinae	Dhakavirus	Gaprivervirus|Dhakavirus	Fully clustered
4918	Escherichia phage AnYang	NC_055782.1	237	True	169.215	Duplodnaviria	Duplodnaviria	Uroviricota	Uroviricota	Caudoviricetes	Caudoviricetes		novel_order_25_of_Caudoviricetes	Straboviridae	Straboviridae	Tevenvirinae	Tevenvirinae|Twarogvirinae	Dhakavirus	Gaprivervirus|Dhakavirus	Fully clustered
4919	Escherichia phage vB_EcoM_005	NC_055783.1	250	True	155.101	Duplodnaviria	Duplodnaviria	Uroviricota	Uroviricota	Caudoviricetes	Caudoviricetes		novel_order_25_of_Caudoviricetes	Straboviridae	Straboviridae	Tevenvirinae	Tevenvirinae|Twarogvirinae	Dhakavirus	Gaprivervirus|Dhakavirus	Fully clustered
1574	Salmonella phage vB_SenM-S16	NC_020416.1	268	True	160.221	Duplodnaviria	Duplodnaviria	Uroviricota	Uroviricota	Caudoviricetes	Caudoviricetes		novel_order_25_of_Caudoviricetes	Straboviridae	Straboviridae	Tevenvirinae	Tevenvirinae|Twarogvirinae	Gelderlandvirus	Gelderlandvirus	Fully clustered
2161	Salmonella phage STP4-a	NC_026607.2	259	True	159.914	Duplodnaviria	Duplodnaviria	Uroviricota	Uroviricota	Caudoviricetes	Caudoviricetes		novel_order_25_of_Caudoviricetes	Straboviridae	Straboviridae	Tevenvirinae	Tevenvirinae|Twarogvirinae	Gelderlandvirus	Gelderlandvirus	Fully clustered
2195	Salmonella phage STML-198	NC_027344.1	255	True	158.099	Duplodnaviria	Duplodnaviria	Uroviricota	Uroviricota	Caudoviricetes	Caudoviricetes		novel_order_25_of_Caudoviricetes	Straboviridae	Straboviridae	Tevenvirinae	Tevenvirinae|Twarogvirinae	Gelderlandvirus	Gelderlandvirus	Fully clustered
2753	Salmonella phage vB_SnwM_CGG4-1	NC_031065.1	259	True	159.878	Duplodnaviria	Duplodnaviria	Uroviricota	Uroviricota	Caudoviricetes	Caudoviricetes		novel_order_25_of_Caudoviricetes	Straboviridae	Straboviridae	Tevenvirinae	Tevenvirinae|Twarogvirinae	Gelderlandvirus	Gelderlandvirus	Fully clustered
3106	Salmonella phage Melville	NC_042044.1	264	True	159.323	Duplodnaviria	Duplodnaviria	Uroviricota	Uroviricota	Caudoviricetes	Caudoviricetes		novel_order_25_of_Caudoviricetes	Straboviridae	Straboviridae	Tevenvirinae	Tevenvirinae|Twarogvirinae	Gelderlandvirus	Gelderlandvirus	Fully clustered
2710	Morganella phage vB_MmoM_MP1	NC_031020.1	271	True	163.201	Duplodnaviria	Duplodnaviria	Uroviricota	Uroviricota	Caudoviricetes	Caudoviricetes		novel_order_25_of_Caudoviricetes	Straboviridae	Straboviridae		Tevenvirinae|Twarogvirinae	Gualtarvirus	Gualtarvirus	Fully clustered
4860	Pseudomonas phage PspYZU05	NC_055720.1	224	True	166.442	Duplodnaviria	Duplodnaviria	Uroviricota	Uroviricota	Caudoviricetes	Caudoviricetes		novel_order_25_of_Caudoviricetes	Straboviridae	Straboviridae		Tevenvirinae|Twarogvirinae	Jiangsuvirus	Jiangsuvirus	Fully clustered
2324	Klebsiella phage JD18	NC_028686.1	278	True	166.313	Duplodnaviria	Duplodnaviria	Uroviricota	Uroviricota	Caudoviricetes	Caudoviricetes		novel_order_25_of_Caudoviricetes	Straboviridae	Straboviridae	Tevenvirinae	Tevenvirinae|Twarogvirinae	Jiaodavirus	Jiaodavirus	Fully clustered
2773	Klebsiella phage vB_KpnM_KpV477	NC_031087.1	275	True	168.272	Duplodnaviria	Duplodnaviria	Uroviricota	Uroviricota	Caudoviricetes	Caudoviricetes		novel_order_25_of_Caudoviricetes	Straboviridae	Straboviridae	Tevenvirinae	Tevenvirinae|Twarogvirinae	Jiaodavirus	Jiaodavirus	Fully clustered
2778	Klebsiella phage PKO111	NC_031095.1	203	True	168.758	Duplodnaviria	Duplodnaviria	Uroviricota	Uroviricota	Caudoviricetes	Caudoviricetes		novel_order_25_of_Caudoviricetes	Straboviridae	Straboviridae	Tevenvirinae	Tevenvirinae|Twarogvirinae	Jiaodavirus	Jiaodavirus	Fully clustered
4855	Klebsiella phage KPV15	NC_055715.1	299	True	167.034	Duplodnaviria	Duplodnaviria	Uroviricota	Uroviricota	Caudoviricetes	Caudoviricetes		novel_order_25_of_Caudoviricetes	Straboviridae	Straboviridae	Tevenvirinae	Tevenvirinae|Twarogvirinae	Jiaodavirus	Jiaodavirus	Fully clustered
4886	Klebsiella phage Mineola	NC_055748.1	276	True	166.13	Duplodnaviria	Duplodnaviria	Uroviricota	Uroviricota	Caudoviricetes	Caudoviricetes		novel_order_25_of_Caudoviricetes	Straboviridae	Straboviridae	Tevenvirinae	Tevenvirinae|Twarogvirinae	Jiaodavirus	Jiaodavirus	Fully clustered
4904	Klebsiella phage KP179	NC_055768.1	260	True	162.63	Duplodnaviria	Duplodnaviria	Uroviricota	Uroviricota	Caudoviricetes	Caudoviricetes		novel_order_25_of_Caudoviricetes	Straboviridae	Straboviridae	Tevenvirinae	Tevenvirinae|Twarogvirinae	Jiaodavirus	Jiaodavirus	Fully clustered
337	Enterobacter phage vB_EhoM-IME523	MN087708.1	289	True	172.763	Duplodnaviria	Duplodnaviria	Uroviricota	Uroviricota	Caudoviricetes	Caudoviricetes		novel_order_25_of_Caudoviricetes	Straboviridae	Straboviridae	Tevenvirinae	Tevenvirinae|Twarogvirinae	Kanagawavirus	Kanagawavirus	Fully clustered
605	Kosakonia phage 305	MZ348423.1	294	True	174.783	Duplodnaviria	Duplodnaviria	Uroviricota	Uroviricota	Caudoviricetes	Caudoviricetes		novel_order_25_of_Caudoviricetes	Straboviridae	Straboviridae	Tevenvirinae	Tevenvirinae|Twarogvirinae	Kanagawavirus	Kanagawavirus	Fully clustered
2321	Edwardsiella phage PEi20	NC_028683.1	301	True	177.643	Duplodnaviria	Duplodnaviria	Uroviricota	Uroviricota	Caudoviricetes	Caudoviricetes		novel_order_25_of_Caudoviricetes	Straboviridae	Straboviridae	Tevenvirinae	Tevenvirinae|Twarogvirinae	Kanagawavirus	Kanagawavirus	Fully clustered
3959	Enterobacter phage vB_EclM_CIP9	NC_048849.1	296	True	174.924	Duplodnaviria	Duplodnaviria	Uroviricota	Uroviricota	Caudoviricetes	Caudoviricetes		novel_order_25_of_Caudoviricetes	Straboviridae	Straboviridae	Tevenvirinae	Tevenvirinae|Twarogvirinae	Kanagawavirus	Kanagawavirus	Fully clustered
5187	Enterobacter phage vB_EclM_Q7622	OL989991.1	297	True	173.871	Duplodnaviria	Duplodnaviria	Uroviricota	Uroviricota	Caudoviricetes	Caudoviricetes		novel_order_25_of_Caudoviricetes	Straboviridae	Straboviridae	Tevenvirinae	Tevenvirinae|Twarogvirinae	Kanagawavirus	Kanagawavirus	Fully clustered
1228	Enterobacter phage CC31	NC_014662.1	279	True	165.54	Duplodnaviria	Duplodnaviria	Uroviricota	Uroviricota	Caudoviricetes	Caudoviricetes		novel_order_25_of_Caudoviricetes	Straboviridae	Straboviridae	Tevenvirinae	Tevenvirinae|Twarogvirinae	Karamvirus	Karamvirus	Fully clustered
1881	Enterobacter phage PG7	NC_023561.1	294	True	173.276	Duplodnaviria	Duplodnaviria	Uroviricota	Uroviricota	Caudoviricetes	Caudoviricetes		novel_order_25_of_Caudoviricetes	Straboviridae	Straboviridae	Tevenvirinae	Tevenvirinae|Twarogvirinae	Karamvirus	Karamvirus	Fully clustered
4865	Cronobacter phage Pet-CM3-4	NC_055726.1	279	True	171.975	Duplodnaviria	Duplodnaviria	Uroviricota	Uroviricota	Caudoviricetes	Caudoviricetes		novel_order_25_of_Caudoviricetes	Straboviridae	Straboviridae	Tevenvirinae	Tevenvirinae|Twarogvirinae	Karamvirus	Karamvirus	Fully clustered
4877	Enterobacter phage myPSH1140	NC_055739.1	240	True	172.614	Duplodnaviria	Duplodnaviria	Uroviricota	Uroviricota	Caudoviricetes	Caudoviricetes		novel_order_25_of_Caudoviricetes	Straboviridae	Straboviridae	Tevenvirinae	Tevenvirinae|Twarogvirinae	Karamvirus	Karamvirus	Fully clustered
815	Escherichia phage RB49	NC_005066.1	279	True	164.018	Duplodnaviria	Duplodnaviria	Uroviricota	Uroviricota	Caudoviricetes	Caudoviricetes		novel_order_25_of_Caudoviricetes	Straboviridae	Straboviridae		Tevenvirinae|Twarogvirinae	Krischvirus	Krischvirus	Fully clustered
1037	Escherichia phage Phi1	NC_009821.1	276	True	164.27	Duplodnaviria	Duplodnaviria	Uroviricota	Uroviricota	Caudoviricetes	Caudoviricetes		novel_order_25_of_Caudoviricetes	Straboviridae	Straboviridae		Tevenvirinae|Twarogvirinae	Krischvirus	Krischvirus	Fully clustered
1161	Escherichia phage JSE	NC_012740.1	277	True	166.418	Duplodnaviria	Duplodnaviria	Uroviricota	Uroviricota	Caudoviricetes	Caudoviricetes		novel_order_25_of_Caudoviricetes	Straboviridae	Straboviridae		Tevenvirinae|Twarogvirinae	Krischvirus	Krischvirus	Fully clustered
2094	Enterobacteria phage GEC-3S	NC_025425.1	277	True	163.424	Duplodnaviria	Duplodnaviria	Uroviricota	Uroviricota	Caudoviricetes	Caudoviricetes		novel_order_25_of_Caudoviricetes	Straboviridae	Straboviridae		Tevenvirinae|Twarogvirinae	Krischvirus	Krischvirus	Fully clustered
2999	Escherichia phage ECD7	NC_041936.1	262	True	164.706	Duplodnaviria	Duplodnaviria	Uroviricota	Uroviricota	Caudoviricetes	Caudoviricetes		novel_order_25_of_Caudoviricetes	Straboviridae	Straboviridae		Tevenvirinae|Twarogvirinae	Krischvirus	Krischvirus	Fully clustered
4894	Escherichia virus KFS-EC	NC_055757.1	260	True	164.715	Duplodnaviria	Duplodnaviria	Uroviricota	Uroviricota	Caudoviricetes	Caudoviricetes		novel_order_25_of_Caudoviricetes	Straboviridae	Straboviridae		Tevenvirinae|Twarogvirinae	Krischvirus	Krischvirus	Fully clustered
1227	Acinetobacter phage Acj61	NC_014661.1	241	True	164.093	Duplodnaviria	Duplodnaviria	Uroviricota	Uroviricota	Caudoviricetes	Caudoviricetes		novel_order_25_of_Caudoviricetes	Straboviridae	Straboviridae	Twarogvirinae	Tevenvirinae|Twarogvirinae	Lasallevirus	Lasallevirus	Fully clustered
4088	Acinetobacter phage vB_ApiM_fHyAci03	NC_049438.1	247	True	165.975	Duplodnaviria	Duplodnaviria	Uroviricota	Uroviricota	Caudoviricetes	Caudoviricetes		novel_order_25_of_Caudoviricetes	Straboviridae	Straboviridae	Twarogvirinae	Tevenvirinae|Twarogvirinae	Lazarusvirus	Lazarusvirus|Hadassahvirus	Fully clustered
4091	Acinetobacter phage KARL-1	NC_049441.1	253	True	166.56	Duplodnaviria	Duplodnaviria	Uroviricota	Uroviricota	Caudoviricetes	Caudoviricetes		novel_order_25_of_Caudoviricetes	Straboviridae	Straboviridae	Twarogvirinae	Tevenvirinae|Twarogvirinae	Lazarusvirus	Lazarusvirus|Hadassahvirus	Fully clustered
4095	Acinetobacter phage AbTZA1	NC_049445.1	253	True	168.223	Duplodnaviria	Duplodnaviria	Uroviricota	Uroviricota	Caudoviricetes	Caudoviricetes		novel_order_25_of_Caudoviricetes	Straboviridae	Straboviridae	Twarogvirinae	Tevenvirinae|Twarogvirinae	Hadassahvirus	Lazarusvirus|Hadassahvirus	Fully clustered
4129	Acinetobacter phage vB_AbaM_Konradin	NC_049479.1	249	True	166.21	Duplodnaviria	Duplodnaviria	Uroviricota	Uroviricota	Caudoviricetes	Caudoviricetes		novel_order_25_of_Caudoviricetes	Straboviridae	Straboviridae	Twarogvirinae	Tevenvirinae|Twarogvirinae	Lazarusvirus	Lazarusvirus|Hadassahvirus	Fully clustered
4140	Acinetobacter phage vB_AbaM_Berthold	NC_049490.1	250	True	165.927	Duplodnaviria	Duplodnaviria	Uroviricota	Uroviricota	Caudoviricetes	Caudoviricetes		novel_order_25_of_Caudoviricetes	Straboviridae	Straboviridae	Twarogvirinae	Tevenvirinae|Twarogvirinae	Lazarusvirus	Lazarusvirus|Hadassahvirus	Fully clustered
4141	Acinetobacter phage vB_AbaM_Apostate	NC_049491.1	244	True	164.746	Duplodnaviria	Duplodnaviria	Uroviricota	Uroviricota	Caudoviricetes	Caudoviricetes		novel_order_25_of_Caudoviricetes	Straboviridae	Straboviridae	Twarogvirinae	Tevenvirinae|Twarogvirinae	Lazarusvirus	Lazarusvirus|Hadassahvirus	Fully clustered
4142	Acinetobacter phage vB_AbaM_Kimel	NC_049492.1	252	True	167.922	Duplodnaviria	Duplodnaviria	Uroviricota	Uroviricota	Caudoviricetes	Caudoviricetes		novel_order_25_of_Caudoviricetes	Straboviridae	Straboviridae	Twarogvirinae	Tevenvirinae|Twarogvirinae	Lazarusvirus	Lazarusvirus|Hadassahvirus	Fully clustered
4143	Acinetobacter phage vB_AbaM_Lazarus	NC_049493.1	247	True	165.151	Duplodnaviria	Duplodnaviria	Uroviricota	Uroviricota	Caudoviricetes	Caudoviricetes		novel_order_25_of_Caudoviricetes	Straboviridae	Straboviridae	Twarogvirinae	Tevenvirinae|Twarogvirinae	Lazarusvirus	Lazarusvirus|Hadassahvirus	Fully clustered
4144	Acinetobacter phage vB_AbaM_PhT2	NC_049494.1	246	True	166.33	Duplodnaviria	Duplodnaviria	Uroviricota	Uroviricota	Caudoviricetes	Caudoviricetes		novel_order_25_of_Caudoviricetes	Straboviridae	Straboviridae	Twarogvirinae	Tevenvirinae|Twarogvirinae	Hadassahvirus	Lazarusvirus|Hadassahvirus	Fully clustered
4161	Acinetobacter phage AM101	NC_049511.1	250	True	166.487	Duplodnaviria	Duplodnaviria	Uroviricota	Uroviricota	Caudoviricetes	Caudoviricetes		novel_order_25_of_Caudoviricetes	Straboviridae	Straboviridae	Twarogvirinae	Tevenvirinae|Twarogvirinae	Lazarusvirus	Lazarusvirus|Hadassahvirus	Fully clustered
3805	Klebsiella phage vB_Kpn_F48	NC_048694.1	283	True	170.764	Duplodnaviria	Duplodnaviria	Uroviricota	Uroviricota	Caudoviricetes	Caudoviricetes		novel_order_25_of_Caudoviricetes		Straboviridae		Tevenvirinae|Twarogvirinae	Marfavirus	Marfavirus	Fully clustered
3909	Klebsiella phage Marfa	NC_048798.1	279	True	168.532	Duplodnaviria	Duplodnaviria	Uroviricota	Uroviricota	Caudoviricetes	Caudoviricetes		novel_order_25_of_Caudoviricetes		Straboviridae		Tevenvirinae|Twarogvirinae	Marfavirus	Marfavirus	Fully clustered
533	Salmonella phage KM16	MW325771.1	305	True	170.126	Duplodnaviria	Duplodnaviria	Uroviricota	Uroviricota	Caudoviricetes	Caudoviricetes		novel_order_25_of_Caudoviricetes	Straboviridae	Straboviridae	Tevenvirinae	Tevenvirinae|Twarogvirinae	Moonvirus	Moonvirus	Fully clustered
2184	Citrobacter phage Moon	NC_027331.1	298	True	170.341	Duplodnaviria	Duplodnaviria	Uroviricota	Uroviricota	Caudoviricetes	Caudoviricetes		novel_order_25_of_Caudoviricetes	Straboviridae	Straboviridae	Tevenvirinae	Tevenvirinae|Twarogvirinae	Moonvirus	Moonvirus	Fully clustered
2439	Citrobacter phage Merlin	NC_028857.1	303	True	172.733	Duplodnaviria	Duplodnaviria	Uroviricota	Uroviricota	Caudoviricetes	Caudoviricetes		novel_order_25_of_Caudoviricetes	Straboviridae	Straboviridae	Tevenvirinae	Tevenvirinae|Twarogvirinae	Moonvirus	Moonvirus	Fully clustered
3125	Citrobacter phage CF1 ERZ-2017	NC_042067.1	306	True	171.911	Duplodnaviria	Duplodnaviria	Uroviricota	Uroviricota	Caudoviricetes	Caudoviricetes		novel_order_25_of_Caudoviricetes	Straboviridae	Straboviridae	Tevenvirinae	Tevenvirinae|Twarogvirinae	Moonvirus	Moonvirus	Fully clustered
811	Escherichia phage RB69	NC_004928.1	273	True	167.56	Duplodnaviria	Duplodnaviria	Uroviricota	Uroviricota	Caudoviricetes	Caudoviricetes		novel_order_25_of_Caudoviricetes	Straboviridae	Straboviridae	Tevenvirinae	Tevenvirinae|Twarogvirinae	Mosigvirus	Mosigvirus|Tequatrovirus|Carettavirus	Fully clustered
1409	Escherichia phage HX01	NC_018855.1	295	True	169.158	Duplodnaviria	Duplodnaviria	Uroviricota	Uroviricota	Caudoviricetes	Caudoviricetes		novel_order_25_of_Caudoviricetes	Straboviridae	Straboviridae	Tevenvirinae	Tevenvirinae|Twarogvirinae	Mosigvirus	Mosigvirus|Tequatrovirus|Carettavirus	Fully clustered
2000	Escherichia phage vB_EcoM_JS09	NC_024124.2	273	True	169.148	Duplodnaviria	Duplodnaviria	Uroviricota	Uroviricota	Caudoviricetes	Caudoviricetes		novel_order_25_of_Caudoviricetes	Straboviridae	Straboviridae	Tevenvirinae	Tevenvirinae|Twarogvirinae	Mosigvirus	Mosigvirus|Tequatrovirus|Carettavirus	Fully clustered
2079	Escherichia phage vB_EcoM_PhAPEC2	NC_024794.1	254	True	167.318	Duplodnaviria	Duplodnaviria	Uroviricota	Uroviricota	Caudoviricetes	Caudoviricetes		novel_order_25_of_Caudoviricetes	Straboviridae	Straboviridae	Tevenvirinae	Tevenvirinae|Twarogvirinae	Mosigvirus	Mosigvirus|Tequatrovirus|Carettavirus	Fully clustered
2102	Shigella phage Shf125875	NC_025437.1	267	True	169.062	Duplodnaviria	Duplodnaviria	Uroviricota	Uroviricota	Caudoviricetes	Caudoviricetes		novel_order_25_of_Caudoviricetes	Straboviridae	Straboviridae	Tevenvirinae	Tevenvirinae|Twarogvirinae	Mosigvirus	Mosigvirus|Tequatrovirus|Carettavirus	Fully clustered
2619	Escherichia phage APCEc01	NC_029091.1	272	True	168.771	Duplodnaviria	Duplodnaviria	Uroviricota	Uroviricota	Caudoviricetes	Caudoviricetes		novel_order_25_of_Caudoviricetes	Straboviridae	Straboviridae	Tevenvirinae	Tevenvirinae|Twarogvirinae	Mosigvirus	Mosigvirus|Tequatrovirus|Carettavirus	Fully clustered
2774	Shigella phage SHSML-52-1	NC_031090.1	269	True	169.621	Duplodnaviria	Duplodnaviria	Uroviricota	Uroviricota	Caudoviricetes	Caudoviricetes		novel_order_25_of_Caudoviricetes	Straboviridae	Straboviridae	Tevenvirinae	Tevenvirinae|Twarogvirinae	Mosigvirus	Mosigvirus|Tequatrovirus|Carettavirus	Fully clustered
2928	Escherichia coli O157 typing phage 3	NC_041863.1	270	True	168.733	Duplodnaviria	Duplodnaviria	Uroviricota	Uroviricota	Caudoviricetes	Caudoviricetes		novel_order_25_of_Caudoviricetes	Straboviridae	Straboviridae	Tevenvirinae	Tevenvirinae|Twarogvirinae	Mosigvirus	Mosigvirus|Tequatrovirus|Carettavirus	Fully clustered
2929	Escherichia coli O157 typing phage 6	NC_041864.1	251	True	160.57	Duplodnaviria	Duplodnaviria	Uroviricota	Uroviricota	Caudoviricetes	Caudoviricetes		novel_order_25_of_Caudoviricetes	Straboviridae	Straboviridae	Tevenvirinae	Tevenvirinae|Twarogvirinae	Mosigvirus	Mosigvirus|Tequatrovirus|Carettavirus	Fully clustered
3053	Escherichia phage ST0	NC_041990.1	266	True	170.496	Duplodnaviria	Duplodnaviria	Uroviricota	Uroviricota	Caudoviricetes	Caudoviricetes		novel_order_25_of_Caudoviricetes	Straboviridae	Straboviridae	Tevenvirinae	Tevenvirinae|Twarogvirinae	Mosigvirus	Mosigvirus|Tequatrovirus|Carettavirus	Fully clustered
4700	Escherichia phage F2	NC_054913.1	259	True	168.241	Duplodnaviria	Duplodnaviria	Uroviricota	Uroviricota	Caudoviricetes	Caudoviricetes		novel_order_25_of_Caudoviricetes	Straboviridae	Straboviridae	Tevenvirinae	Tevenvirinae|Twarogvirinae	Tequatrovirus	Mosigvirus|Tequatrovirus|Carettavirus	Fully clustered
4727	Shigella phage JK45	NC_054940.1	273	True	170.74	Duplodnaviria	Duplodnaviria	Uroviricota	Uroviricota	Caudoviricetes	Caudoviricetes		novel_order_25_of_Caudoviricetes	Straboviridae	Straboviridae	Tevenvirinae	Tevenvirinae|Twarogvirinae	Tequatrovirus	Mosigvirus|Tequatrovirus|Carettavirus	Fully clustered
4849	Enterobacteria phage ATK47	NC_055708.1	209	True	170.02	Duplodnaviria	Duplodnaviria	Uroviricota	Uroviricota	Caudoviricetes	Caudoviricetes		novel_order_25_of_Caudoviricetes	Straboviridae	Straboviridae	Tevenvirinae	Tevenvirinae|Twarogvirinae	Mosigvirus	Mosigvirus|Tequatrovirus|Carettavirus	Fully clustered
4850	Escherichia phage phiE142	NC_055709.1	194	True	121.442	Duplodnaviria	Duplodnaviria	Uroviricota	Uroviricota	Caudoviricetes	Caudoviricetes		novel_order_25_of_Caudoviricetes	Straboviridae	Straboviridae		Tevenvirinae|Twarogvirinae	Carettavirus	Mosigvirus|Tequatrovirus|Carettavirus	Fully clustered
4858	Escherichia phage phiC120	NC_055718.1	281	True	186.57	Duplodnaviria	Duplodnaviria	Uroviricota	Uroviricota	Caudoviricetes	Caudoviricetes		novel_order_25_of_Caudoviricetes	Straboviridae	Straboviridae	Tevenvirinae	Tevenvirinae|Twarogvirinae	Mosigvirus	Mosigvirus|Tequatrovirus|Carettavirus	Fully clustered
4872	Shigella phage phi25-307	NC_055734.1	266	True	167.544	Duplodnaviria	Duplodnaviria	Uroviricota	Uroviricota	Caudoviricetes	Caudoviricetes		novel_order_25_of_Caudoviricetes	Straboviridae	Straboviridae	Tevenvirinae	Tevenvirinae|Twarogvirinae	Mosigvirus	Mosigvirus|Tequatrovirus|Carettavirus	Fully clustered
4887	Escherichia phage SF	NC_055749.1	262	True	168.695	Duplodnaviria	Duplodnaviria	Uroviricota	Uroviricota	Caudoviricetes	Caudoviricetes		novel_order_25_of_Caudoviricetes	Straboviridae	Straboviridae	Tevenvirinae	Tevenvirinae|Twarogvirinae	Mosigvirus	Mosigvirus|Tequatrovirus|Carettavirus	Fully clustered
4917	Escherichia phage p000v	NC_055781.1	263	True	167.803	Duplodnaviria	Duplodnaviria	Uroviricota	Uroviricota	Caudoviricetes	Caudoviricetes		novel_order_25_of_Caudoviricetes	Straboviridae	Straboviridae	Tevenvirinae	Tevenvirinae|Twarogvirinae	Mosigvirus	Mosigvirus|Tequatrovirus|Carettavirus	Fully clustered
2510	Pectobacterium bacteriophage PM2	NC_028940.1	291	True	170.286	Duplodnaviria	Duplodnaviria	Uroviricota	Uroviricota	Caudoviricetes	Caudoviricetes		novel_order_25_of_Caudoviricetes	Straboviridae	Straboviridae	Tevenvirinae	Tevenvirinae|Twarogvirinae	Mosugukvirus	Mosugukvirus	Fully clustered
1997	Serratia phage PS2	NC_024121.1	275	True	167.266	Duplodnaviria	Duplodnaviria	Uroviricota	Uroviricota	Caudoviricetes	Caudoviricetes		novel_order_25_of_Caudoviricetes		Straboviridae		Tevenvirinae|Twarogvirinae	Muldoonvirus	Muldoonvirus	Fully clustered
4114	Serratia phage Muldoon	NC_049464.1	256	True	167.547	Duplodnaviria	Duplodnaviria	Uroviricota	Uroviricota	Caudoviricetes	Caudoviricetes		novel_order_25_of_Caudoviricetes		Straboviridae		Tevenvirinae|Twarogvirinae	Muldoonvirus	Muldoonvirus	Fully clustered
880	Escherichia phage RB43	NC_007023.1	292	True	180.5	Duplodnaviria	Duplodnaviria	Uroviricota	Uroviricota	Caudoviricetes	Caudoviricetes		novel_order_25_of_Caudoviricetes	Straboviridae	Straboviridae		Tevenvirinae|Twarogvirinae	Pseudotevenvirus	Pseudotevenvirus|Slopekvirus	Fully clustered
1211	Klebsiella phage KP15	NC_014036.1	258	True	174.436	Duplodnaviria	Duplodnaviria	Uroviricota	Uroviricota	Caudoviricetes	Caudoviricetes		novel_order_25_of_Caudoviricetes	Straboviridae	Straboviridae		Tevenvirinae|Twarogvirinae	Slopekvirus	Pseudotevenvirus|Slopekvirus	Fully clustered
1222	Escherichia phage RB16	NC_014467.1	270	True	176.788	Duplodnaviria	Duplodnaviria	Uroviricota	Uroviricota	Caudoviricetes	Caudoviricetes		novel_order_25_of_Caudoviricetes	Straboviridae	Straboviridae		Tevenvirinae|Twarogvirinae	Pseudotevenvirus	Pseudotevenvirus|Slopekvirus	Fully clustered
1416	Cronobacter phage vB_CsaM_GAP161	NC_019398.1	275	True	178.193	Duplodnaviria	Duplodnaviria	Uroviricota	Uroviricota	Caudoviricetes	Caudoviricetes		novel_order_25_of_Caudoviricetes	Straboviridae	Straboviridae		Tevenvirinae|Twarogvirinae	Pseudotevenvirus	Pseudotevenvirus|Slopekvirus	Fully clustered
1558	Klebsiella phage KP27	NC_020080.1	276	True	174.413	Duplodnaviria	Duplodnaviria	Uroviricota	Uroviricota	Caudoviricetes	Caudoviricetes		novel_order_25_of_Caudoviricetes	Straboviridae	Straboviridae		Tevenvirinae|Twarogvirinae	Slopekvirus	Pseudotevenvirus|Slopekvirus	Fully clustered
1680	Escherichia phage Lw1	NC_021344.2	273	True	176.227	Duplodnaviria	Duplodnaviria	Uroviricota	Uroviricota	Caudoviricetes	Caudoviricetes		novel_order_25_of_Caudoviricetes	Straboviridae	Straboviridae		Tevenvirinae|Twarogvirinae	Pseudotevenvirus	Pseudotevenvirus|Slopekvirus	Fully clustered
2083	Citrobacter phage Miller	NC_025414.1	277	True	178.171	Duplodnaviria	Duplodnaviria	Uroviricota	Uroviricota	Caudoviricetes	Caudoviricetes		novel_order_25_of_Caudoviricetes	Straboviridae	Straboviridae		Tevenvirinae|Twarogvirinae	Pseudotevenvirus	Pseudotevenvirus|Slopekvirus	Fully clustered
2349	Klebsiella phage Matisse	NC_028750.1	280	True	176.081	Duplodnaviria	Duplodnaviria	Uroviricota	Uroviricota	Caudoviricetes	Caudoviricetes		novel_order_25_of_Caudoviricetes	Straboviridae	Straboviridae		Tevenvirinae|Twarogvirinae	Slopekvirus	Pseudotevenvirus|Slopekvirus	Fully clustered
2352	Citrobacter phage Margaery	NC_028755.1	280	True	178.182	Duplodnaviria	Duplodnaviria	Uroviricota	Uroviricota	Caudoviricetes	Caudoviricetes		novel_order_25_of_Caudoviricetes	Straboviridae	Straboviridae		Tevenvirinae|Twarogvirinae	Pseudotevenvirus	Pseudotevenvirus|Slopekvirus	Fully clustered
2571	Citrobacter phage IME-CF2	NC_029013.1	263	True	177.688	Duplodnaviria	Duplodnaviria	Uroviricota	Uroviricota	Caudoviricetes	Caudoviricetes		novel_order_25_of_Caudoviricetes	Straboviridae	Straboviridae		Tevenvirinae|Twarogvirinae	Pseudotevenvirus	Pseudotevenvirus|Slopekvirus	Fully clustered
2745	Citrobacter phage vB_CfrM_CfP1	NC_031057.1	273	True	180.219	Duplodnaviria	Duplodnaviria	Uroviricota	Uroviricota	Caudoviricetes	Caudoviricetes		novel_order_25_of_Caudoviricetes	Straboviridae	Straboviridae		Tevenvirinae|Twarogvirinae	Pseudotevenvirus	Pseudotevenvirus|Slopekvirus	Fully clustered
3043	Enterobacter phage phiEap-3	NC_041980.1	278	True	175.814	Duplodnaviria	Duplodnaviria	Uroviricota	Uroviricota	Caudoviricetes	Caudoviricetes		novel_order_25_of_Caudoviricetes	Straboviridae	Straboviridae		Tevenvirinae|Twarogvirinae	Slopekvirus	Pseudotevenvirus|Slopekvirus	Fully clustered
3044	Klebsiella phage Miro	NC_041981.1	277	True	176.055	Duplodnaviria	Duplodnaviria	Uroviricota	Uroviricota	Caudoviricetes	Caudoviricetes		novel_order_25_of_Caudoviricetes	Straboviridae	Straboviridae		Tevenvirinae|Twarogvirinae	Slopekvirus	Pseudotevenvirus|Slopekvirus	Fully clustered
3191	Klebsiella phage PMBT1	NC_042138.1	276	True	175.206	Duplodnaviria	Duplodnaviria	Uroviricota	Uroviricota	Caudoviricetes	Caudoviricetes		novel_order_25_of_Caudoviricetes	Straboviridae	Straboviridae		Tevenvirinae|Twarogvirinae	Slopekvirus	Pseudotevenvirus|Slopekvirus	Fully clustered
3756	Cronobacter phage vB_CsaM_leB	NC_048645.1	280	True	177.907	Duplodnaviria	Duplodnaviria	Uroviricota	Uroviricota	Caudoviricetes	Caudoviricetes		novel_order_25_of_Caudoviricetes	Straboviridae	Straboviridae		Tevenvirinae|Twarogvirinae	Pseudotevenvirus	Pseudotevenvirus|Slopekvirus	Fully clustered
3757	Cronobacter phage vB_CsaM_leE	NC_048646.1	284	True	181.57	Duplodnaviria	Duplodnaviria	Uroviricota	Uroviricota	Caudoviricetes	Caudoviricetes		novel_order_25_of_Caudoviricetes	Straboviridae	Straboviridae		Tevenvirinae|Twarogvirinae	Pseudotevenvirus	Pseudotevenvirus|Slopekvirus	Fully clustered
4853	Escherichia phage phT4A	NC_055712.1	257	True	171.598	Duplodnaviria	Duplodnaviria	Uroviricota	Uroviricota	Caudoviricetes	Caudoviricetes		novel_order_25_of_Caudoviricetes	Straboviridae	Straboviridae		Tevenvirinae|Twarogvirinae	Slopekvirus	Pseudotevenvirus|Slopekvirus	Fully clustered
4881	Erwinia phage Cronus	NC_055743.1	291	True	175.774	Duplodnaviria	Duplodnaviria	Uroviricota	Uroviricota	Caudoviricetes	Caudoviricetes		novel_order_25_of_Caudoviricetes	Straboviridae	Straboviridae	Tevenvirinae	Tevenvirinae|Twarogvirinae	Roskildevirus	Roskildevirus	Fully clustered
1528	Yersinia phage phiR1-RT	NC_019909.1	262	True	168.809	Duplodnaviria	Duplodnaviria	Uroviricota	Uroviricota	Caudoviricetes	Caudoviricetes		novel_order_25_of_Caudoviricetes	Straboviridae	Straboviridae	Tevenvirinae	Tevenvirinae|Twarogvirinae	Tegunavirus	Tegunavirus	Fully clustered
2406	Yersinia phage vB_YenM_TG1	NC_028820.1	262	True	162.101	Duplodnaviria	Duplodnaviria	Uroviricota	Uroviricota	Caudoviricetes	Caudoviricetes		novel_order_25_of_Caudoviricetes	Straboviridae	Straboviridae	Tevenvirinae	Tevenvirinae|Twarogvirinae	Tegunavirus	Tegunavirus	Fully clustered
4856	Yersinia phage fHe-Yen9-01	NC_055716.1	280	True	167.773	Duplodnaviria	Duplodnaviria	Uroviricota	Uroviricota	Caudoviricetes	Caudoviricetes		novel_order_25_of_Caudoviricetes	Straboviridae	Straboviridae	Tevenvirinae	Tevenvirinae|Twarogvirinae	Tegunavirus	Tegunavirus	Fully clustered
40	Shigella phage KNP5	KX452698.1	278	True	193.624	Duplodnaviria	Duplodnaviria	Uroviricota	Uroviricota	Caudoviricetes	Caudoviricetes		novel_order_25_of_Caudoviricetes	Straboviridae	Straboviridae	Tevenvirinae	Tevenvirinae|Twarogvirinae	Tequatrovirus	Tequatrovirus|Mosigvirus	Fully clustered
175	Enterobacteria phage T6	MH550421.1	265	True	168.706	Duplodnaviria	Duplodnaviria	Uroviricota	Uroviricota	Caudoviricetes	Caudoviricetes		novel_order_25_of_Caudoviricetes	Straboviridae	Straboviridae	Tevenvirinae	Tevenvirinae|Twarogvirinae	Tequatrovirus	Tequatrovirus|Mosigvirus	Fully clustered
651	Escherichia phage T4	NC_000866.4	278	True	168.903	Duplodnaviria	Duplodnaviria	Uroviricota	Uroviricota	Caudoviricetes	Caudoviricetes		novel_order_25_of_Caudoviricetes	Straboviridae	Straboviridae	Tevenvirinae	Tevenvirinae|Twarogvirinae	Tequatrovirus	Tequatrovirus|Mosigvirus	Fully clustered
974	Escherichia phage RB32	NC_008515.1	270	True	165.89	Duplodnaviria	Duplodnaviria	Uroviricota	Uroviricota	Caudoviricetes	Caudoviricetes		novel_order_25_of_Caudoviricetes	Straboviridae	Straboviridae	Tevenvirinae	Tevenvirinae|Twarogvirinae	Tequatrovirus	Tequatrovirus|Mosigvirus	Fully clustered
1155	Enterobacteria phage RB51	NC_012635.1	273	True	168.394	Duplodnaviria	Duplodnaviria	Uroviricota	Uroviricota	Caudoviricetes	Caudoviricetes		novel_order_25_of_Caudoviricetes	Straboviridae	Straboviridae	Tevenvirinae	Tevenvirinae|Twarogvirinae	Tequatrovirus	Tequatrovirus|Mosigvirus	Fully clustered
1156	Escherichia phage RB14	NC_012638.1	274	True	165.429	Duplodnaviria	Duplodnaviria	Uroviricota	Uroviricota	Caudoviricetes	Caudoviricetes		novel_order_25_of_Caudoviricetes	Straboviridae	Straboviridae	Tevenvirinae	Tevenvirinae|Twarogvirinae	Tequatrovirus	Tequatrovirus|Mosigvirus	Fully clustered
1277	Shigella phage Shfl2	NC_015457.1	265	True	165.919	Duplodnaviria	Duplodnaviria	Uroviricota	Uroviricota	Caudoviricetes	Caudoviricetes		novel_order_25_of_Caudoviricetes	Straboviridae	Straboviridae	Tevenvirinae	Tevenvirinae|Twarogvirinae	Tequatrovirus	Tequatrovirus|Mosigvirus	Fully clustered
1417	Escherichia phage vB_EcoM_ACG-C40	NC_019399.1	282	True	167.396	Duplodnaviria	Duplodnaviria	Uroviricota	Uroviricota	Caudoviricetes	Caudoviricetes		novel_order_25_of_Caudoviricetes	Straboviridae	Straboviridae	Tevenvirinae	Tevenvirinae|Twarogvirinae	Tequatrovirus	Tequatrovirus|Mosigvirus	Fully clustered
1462	Escherichia phage ime09	NC_019503.1	268	True	166.499	Duplodnaviria	Duplodnaviria	Uroviricota	Uroviricota	Caudoviricetes	Caudoviricetes		novel_order_25_of_Caudoviricetes	Straboviridae	Straboviridae	Tevenvirinae	Tevenvirinae|Twarogvirinae	Tequatrovirus	Tequatrovirus|Mosigvirus	Fully clustered
1464	Escherichia phage wV7	NC_019505.1	273	True	166.452	Duplodnaviria	Duplodnaviria	Uroviricota	Uroviricota	Caudoviricetes	Caudoviricetes		novel_order_25_of_Caudoviricetes	Straboviridae	Straboviridae	Tevenvirinae	Tevenvirinae|Twarogvirinae	Tequatrovirus	Tequatrovirus|Mosigvirus	Fully clustered
2001	Escherichia phage vB_EcoM_112	NC_024125.2	279	True	168.47	Duplodnaviria	Duplodnaviria	Uroviricota	Uroviricota	Caudoviricetes	Caudoviricetes		novel_order_25_of_Caudoviricetes	Straboviridae	Straboviridae	Tevenvirinae	Tevenvirinae|Twarogvirinae	Tequatrovirus	Tequatrovirus|Mosigvirus	Fully clustered
2088	Escherichia phage RB3	NC_025419.1	273	True	168.402	Duplodnaviria	Duplodnaviria	Uroviricota	Uroviricota	Caudoviricetes	Caudoviricetes		novel_order_25_of_Caudoviricetes	Straboviridae	Straboviridae	Tevenvirinae	Tevenvirinae|Twarogvirinae	Tequatrovirus	Tequatrovirus|Mosigvirus	Fully clustered
2113	Enterobacteria phage RB27	NC_025448.1	271	True	165.179	Duplodnaviria	Duplodnaviria	Uroviricota	Uroviricota	Caudoviricetes	Caudoviricetes		novel_order_25_of_Caudoviricetes	Straboviridae	Straboviridae	Tevenvirinae	Tevenvirinae|Twarogvirinae	Tequatrovirus	Tequatrovirus|Mosigvirus	Fully clustered
2114	Escherichia phage ECML-134	NC_025449.1	270	True	166.783	Duplodnaviria	Duplodnaviria	Uroviricota	Uroviricota	Caudoviricetes	Caudoviricetes		novel_order_25_of_Caudoviricetes	Straboviridae	Straboviridae	Tevenvirinae	Tevenvirinae|Twarogvirinae	Tequatrovirus	Tequatrovirus|Mosigvirus	Fully clustered
2131	Shigella phage pSs-1	NC_025829.1	266	True	164.999	Duplodnaviria	Duplodnaviria	Uroviricota	Uroviricota	Caudoviricetes	Caudoviricetes		novel_order_25_of_Caudoviricetes	Straboviridae	Straboviridae	Tevenvirinae	Tevenvirinae|Twarogvirinae	Tequatrovirus	Tequatrovirus|Mosigvirus	Fully clustered
2200	Escherichia phage HY01	NC_027349.1	255	True	166.977	Duplodnaviria	Duplodnaviria	Uroviricota	Uroviricota	Caudoviricetes	Caudoviricetes		novel_order_25_of_Caudoviricetes	Straboviridae	Straboviridae	Tevenvirinae	Tevenvirinae|Twarogvirinae	Tequatrovirus	Tequatrovirus|Mosigvirus	Fully clustered
2204	Yersinia phage phiD1	NC_027353.1	277	True	167.063	Duplodnaviria	Duplodnaviria	Uroviricota	Uroviricota	Caudoviricetes	Caudoviricetes		novel_order_25_of_Caudoviricetes	Straboviridae	Straboviridae	Tevenvirinae	Tevenvirinae|Twarogvirinae	Tequatrovirus	Tequatrovirus|Mosigvirus	Fully clustered
2254	Yersinia phage PST	NC_027404.1	271	True	167.785	Duplodnaviria	Duplodnaviria	Uroviricota	Uroviricota	Caudoviricetes	Caudoviricetes		novel_order_25_of_Caudoviricetes	Straboviridae	Straboviridae	Tevenvirinae	Tevenvirinae|Twarogvirinae	Tequatrovirus	Tequatrovirus|Mosigvirus	Fully clustered
2267	Enterobacteria phage RB68	NC_027979.1	276	True	168.401	Duplodnaviria	Duplodnaviria	Uroviricota	Uroviricota	Caudoviricetes	Caudoviricetes		novel_order_25_of_Caudoviricetes	Straboviridae	Straboviridae	Tevenvirinae	Tevenvirinae|Twarogvirinae	Tequatrovirus	Tequatrovirus|Mosigvirus	Fully clustered
2271	Escherichia phage AR1	NC_027983.1	281	True	167.435	Duplodnaviria	Duplodnaviria	Uroviricota	Uroviricota	Caudoviricetes	Caudoviricetes		novel_order_25_of_Caudoviricetes	Straboviridae	Straboviridae	Tevenvirinae	Tevenvirinae|Twarogvirinae	Tequatrovirus	Tequatrovirus|Mosigvirus	Fully clustered
2289	Escherichia phage slur14	NC_028448.1	272	True	167.467	Duplodnaviria	Duplodnaviria	Uroviricota	Uroviricota	Caudoviricetes	Caudoviricetes		novel_order_25_of_Caudoviricetes	Straboviridae	Straboviridae	Tevenvirinae	Tevenvirinae|Twarogvirinae	Tequatrovirus	Tequatrovirus|Mosigvirus	Fully clustered
2373	Escherichia phage slur07	NC_028780.1	266	True	167.124	Duplodnaviria	Duplodnaviria	Uroviricota	Uroviricota	Caudoviricetes	Caudoviricetes		novel_order_25_of_Caudoviricetes	Straboviridae	Straboviridae	Tevenvirinae	Tevenvirinae|Twarogvirinae	Tequatrovirus	Tequatrovirus|Mosigvirus	Fully clustered
2497	Escherichia phage slur02	NC_028927.1	266	True	167.298	Duplodnaviria	Duplodnaviria	Uroviricota	Uroviricota	Caudoviricetes	Caudoviricetes		novel_order_25_of_Caudoviricetes	Straboviridae	Straboviridae	Tevenvirinae	Tevenvirinae|Twarogvirinae	Tequatrovirus	Tequatrovirus|Mosigvirus	Fully clustered
2690	Shigella phage SHFML-11	NC_030953.1	269	True	170.65	Duplodnaviria	Duplodnaviria	Uroviricota	Uroviricota	Caudoviricetes	Caudoviricetes		novel_order_25_of_Caudoviricetes	Straboviridae	Straboviridae	Tevenvirinae	Tevenvirinae|Twarogvirinae	Tequatrovirus	Tequatrovirus|Mosigvirus	Fully clustered
2701	Shigella phage SHFML-26	NC_031011.1	269	True	168.993	Duplodnaviria	Duplodnaviria	Uroviricota	Uroviricota	Caudoviricetes	Caudoviricetes		novel_order_25_of_Caudoviricetes	Straboviridae	Straboviridae	Tevenvirinae	Tevenvirinae|Twarogvirinae	Tequatrovirus	Tequatrovirus|Mosigvirus	Fully clustered
2720	Escherichia phage UFV-AREG1	NC_031030.2	268	True	167.231	Duplodnaviria	Duplodnaviria	Uroviricota	Uroviricota	Caudoviricetes	Caudoviricetes		novel_order_25_of_Caudoviricetes	Straboviridae	Straboviridae	Tevenvirinae	Tevenvirinae|Twarogvirinae	Tequatrovirus	Tequatrovirus|Mosigvirus	Fully clustered
2735	Escherichia phage HY03	NC_031047.1	269	True	170.77	Duplodnaviria	Duplodnaviria	Uroviricota	Uroviricota	Caudoviricetes	Caudoviricetes		novel_order_25_of_Caudoviricetes	Straboviridae	Straboviridae	Tevenvirinae	Tevenvirinae|Twarogvirinae	Tequatrovirus	Tequatrovirus|Mosigvirus	Fully clustered
2771	Shigella phage SHBML-50-1	NC_031085.1	265	True	166.634	Duplodnaviria	Duplodnaviria	Uroviricota	Uroviricota	Caudoviricetes	Caudoviricetes		novel_order_25_of_Caudoviricetes	Straboviridae	Straboviridae	Tevenvirinae	Tevenvirinae|Twarogvirinae	Tequatrovirus	Tequatrovirus|Mosigvirus	Fully clustered
2786	Escherichia phage vB_EcoM-UFV13	NC_031103.1	268	True	165.772	Duplodnaviria	Duplodnaviria	Uroviricota	Uroviricota	Caudoviricetes	Caudoviricetes		novel_order_25_of_Caudoviricetes	Straboviridae	Straboviridae	Tevenvirinae	Tevenvirinae|Twarogvirinae	Tequatrovirus	Tequatrovirus|Mosigvirus	Fully clustered
2984	Escherichia phage HP3	NC_041919.1	279	True	168.188	Duplodnaviria	Duplodnaviria	Uroviricota	Uroviricota	Caudoviricetes	Caudoviricetes		novel_order_25_of_Caudoviricetes	Straboviridae	Straboviridae	Tevenvirinae	Tevenvirinae|Twarogvirinae	Mosigvirus	Tequatrovirus|Mosigvirus	Fully clustered
3101	Shigella phage Sf22	NC_042039.1	267	True	166.283	Duplodnaviria	Duplodnaviria	Uroviricota	Uroviricota	Caudoviricetes	Caudoviricetes		novel_order_25_of_Caudoviricetes	Straboviridae	Straboviridae	Tevenvirinae	Tevenvirinae|Twarogvirinae	Tequatrovirus	Tequatrovirus|Mosigvirus	Fully clustered
3130	Shigella phage Sf21	NC_042077.1	266	True	166.002	Duplodnaviria	Duplodnaviria	Uroviricota	Uroviricota	Caudoviricetes	Caudoviricetes		novel_order_25_of_Caudoviricetes	Straboviridae	Straboviridae	Tevenvirinae	Tevenvirinae|Twarogvirinae	Tequatrovirus	Tequatrovirus|Mosigvirus	Fully clustered
3131	Shigella phage Sf24	NC_042078.1	271	True	168.112	Duplodnaviria	Duplodnaviria	Uroviricota	Uroviricota	Caudoviricetes	Caudoviricetes		novel_order_25_of_Caudoviricetes	Straboviridae	Straboviridae	Tevenvirinae	Tevenvirinae|Twarogvirinae	Tequatrovirus	Tequatrovirus|Mosigvirus	Fully clustered
3182	Escherichia phage slur03	NC_042129.1	272	True	167.467	Duplodnaviria	Duplodnaviria	Uroviricota	Uroviricota	Caudoviricetes	Caudoviricetes		novel_order_25_of_Caudoviricetes	Straboviridae	Straboviridae	Tevenvirinae	Tevenvirinae|Twarogvirinae	Tequatrovirus	Tequatrovirus|Mosigvirus	Fully clustered
3183	Escherichia phage slur04	NC_042130.1	266	True	167.298	Duplodnaviria	Duplodnaviria	Uroviricota	Uroviricota	Caudoviricetes	Caudoviricetes		novel_order_25_of_Caudoviricetes	Straboviridae	Straboviridae	Tevenvirinae	Tevenvirinae|Twarogvirinae	Tequatrovirus	Tequatrovirus|Mosigvirus	Fully clustered
4687	Citrobacter phage vB_CroM_CrRp10	NC_054899.1	264	True	168.403	Duplodnaviria	Duplodnaviria	Uroviricota	Uroviricota	Caudoviricetes	Caudoviricetes		novel_order_25_of_Caudoviricetes	Straboviridae	Straboviridae	Tevenvirinae	Tevenvirinae|Twarogvirinae	Tequatrovirus	Tequatrovirus|Mosigvirus	Fully clustered
4688	Citrobacter phage PhiZZ6	NC_054900.1	272	True	165.795	Duplodnaviria	Duplodnaviria	Uroviricota	Uroviricota	Caudoviricetes	Caudoviricetes		novel_order_25_of_Caudoviricetes	Straboviridae	Straboviridae	Tevenvirinae	Tevenvirinae|Twarogvirinae	Tequatrovirus	Tequatrovirus|Mosigvirus	Fully clustered
4689	Citrobacter phage PhiZZ23	NC_054901.1	270	True	167.516	Duplodnaviria	Duplodnaviria	Uroviricota	Uroviricota	Caudoviricetes	Caudoviricetes		novel_order_25_of_Caudoviricetes	Straboviridae	Straboviridae	Tevenvirinae	Tevenvirinae|Twarogvirinae	Tequatrovirus	Tequatrovirus|Mosigvirus	Fully clustered
4690	Enterobacteria phage Aplg8	NC_054902.1	235	True	168.496	Duplodnaviria	Duplodnaviria	Uroviricota	Uroviricota	Caudoviricetes	Caudoviricetes		novel_order_25_of_Caudoviricetes	Straboviridae	Straboviridae	Tevenvirinae	Tevenvirinae|Twarogvirinae	Tequatrovirus	Tequatrovirus|Mosigvirus	Fully clustered
4691	Enterobacteria phage GiZh	NC_054903.1	237	True	166.514	Duplodnaviria	Duplodnaviria	Uroviricota	Uroviricota	Caudoviricetes	Caudoviricetes		novel_order_25_of_Caudoviricetes	Straboviridae	Straboviridae	Tevenvirinae	Tevenvirinae|Twarogvirinae	Tequatrovirus	Tequatrovirus|Mosigvirus	Fully clustered
4692	Enterobacteria phage vB_EcoM_IME340	NC_054904.1	260	True	165.549	Duplodnaviria	Duplodnaviria	Uroviricota	Uroviricota	Caudoviricetes	Caudoviricetes		novel_order_25_of_Caudoviricetes	Straboviridae	Straboviridae	Tevenvirinae	Tevenvirinae|Twarogvirinae	Tequatrovirus	Tequatrovirus|Mosigvirus	Fully clustered
4693	Enterobacteria phage Kha5h	NC_054905.1	237	True	167.318	Duplodnaviria	Duplodnaviria	Uroviricota	Uroviricota	Caudoviricetes	Caudoviricetes		novel_order_25_of_Caudoviricetes	Straboviridae	Straboviridae	Tevenvirinae	Tevenvirinae|Twarogvirinae	Tequatrovirus	Tequatrovirus|Mosigvirus	Fully clustered
4694	Enterobacteria phage RB18	NC_054906.1	273	True	166.677	Duplodnaviria	Duplodnaviria	Uroviricota	Uroviricota	Caudoviricetes	Caudoviricetes		novel_order_25_of_Caudoviricetes	Straboviridae	Straboviridae	Tevenvirinae	Tevenvirinae|Twarogvirinae	Tequatrovirus	Tequatrovirus|Mosigvirus	Fully clustered
4695	Escherichia phage vB_EcoM_DalCa	NC_054908.1	269	True	166.04	Duplodnaviria	Duplodnaviria	Uroviricota	Uroviricota	Caudoviricetes	Caudoviricetes		novel_order_25_of_Caudoviricetes	Straboviridae	Straboviridae	Tevenvirinae	Tevenvirinae|Twarogvirinae	Tequatrovirus	Tequatrovirus|Mosigvirus	Fully clustered
4696	Escherichia phage EC121	NC_054909.1	265	True	168.805	Duplodnaviria	Duplodnaviria	Uroviricota	Uroviricota	Caudoviricetes	Caudoviricetes		novel_order_25_of_Caudoviricetes	Straboviridae	Straboviridae	Tevenvirinae	Tevenvirinae|Twarogvirinae	Tequatrovirus	Tequatrovirus|Mosigvirus	Fully clustered
4697	Escherichia phage EcNP1	NC_054910.1	260	True	166.176	Duplodnaviria	Duplodnaviria	Uroviricota	Uroviricota	Caudoviricetes	Caudoviricetes		novel_order_25_of_Caudoviricetes	Straboviridae	Straboviridae	Tevenvirinae	Tevenvirinae|Twarogvirinae	Tequatrovirus	Tequatrovirus|Mosigvirus	Fully clustered
4698	Escherichia phage ECO4	NC_054911.1	272	True	168.638	Duplodnaviria	Duplodnaviria	Uroviricota	Uroviricota	Caudoviricetes	Caudoviricetes		novel_order_25_of_Caudoviricetes	Straboviridae	Straboviridae	Tevenvirinae	Tevenvirinae|Twarogvirinae	Tequatrovirus	Tequatrovirus|Mosigvirus	Fully clustered
4699	Escherichia phage vB_EcoM_F1	NC_054912.1	279	True	168.41	Duplodnaviria	Duplodnaviria	Uroviricota	Uroviricota	Caudoviricetes	Caudoviricetes		novel_order_25_of_Caudoviricetes	Straboviridae	Straboviridae	Tevenvirinae	Tevenvirinae|Twarogvirinae	Tequatrovirus	Tequatrovirus|Mosigvirus	Fully clustered
4701	Escherichia phage vB_EcoM-fFiEco06	NC_054914.1	274	True	167.076	Duplodnaviria	Duplodnaviria	Uroviricota	Uroviricota	Caudoviricetes	Caudoviricetes		novel_order_25_of_Caudoviricetes	Straboviridae	Straboviridae	Tevenvirinae	Tevenvirinae|Twarogvirinae	Tequatrovirus	Tequatrovirus|Mosigvirus	Fully clustered
4702	Escherichia phage vB_EcoM_G8	NC_054915.1	268	True	169.65	Duplodnaviria	Duplodnaviria	Uroviricota	Uroviricota	Caudoviricetes	Caudoviricetes		novel_order_25_of_Caudoviricetes	Straboviridae	Straboviridae	Tevenvirinae	Tevenvirinae|Twarogvirinae	Tequatrovirus	Tequatrovirus|Mosigvirus	Fully clustered
4703	Escherichia phage vB_EcoM-G28	NC_054916.1	267	True	170.121	Duplodnaviria	Duplodnaviria	Uroviricota	Uroviricota	Caudoviricetes	Caudoviricetes		novel_order_25_of_Caudoviricetes	Straboviridae	Straboviridae	Tevenvirinae	Tevenvirinae|Twarogvirinae	Tequatrovirus	Tequatrovirus|Mosigvirus	Fully clustered
4704	Escherichia phage vB_EcoM_G50	NC_054917.1	267	True	167.728	Duplodnaviria	Duplodnaviria	Uroviricota	Uroviricota	Caudoviricetes	Caudoviricetes		novel_order_25_of_Caudoviricetes	Straboviridae	Straboviridae	Tevenvirinae	Tevenvirinae|Twarogvirinae	Tequatrovirus	Tequatrovirus|Mosigvirus	Fully clustered
4705	Escherichia phage vB_EcoM_G4498	NC_054918.1	279	True	167.826	Duplodnaviria	Duplodnaviria	Uroviricota	Uroviricota	Caudoviricetes	Caudoviricetes		novel_order_25_of_Caudoviricetes	Straboviridae	Straboviridae	Tevenvirinae	Tevenvirinae|Twarogvirinae	Tequatrovirus	Tequatrovirus|Mosigvirus	Fully clustered
4706	Escherichia phage vB_EcoM_G4507	NC_054919.1	274	True	168.828	Duplodnaviria	Duplodnaviria	Uroviricota	Uroviricota	Caudoviricetes	Caudoviricetes		novel_order_25_of_Caudoviricetes	Straboviridae	Straboviridae	Tevenvirinae	Tevenvirinae|Twarogvirinae	Tequatrovirus	Tequatrovirus|Mosigvirus	Fully clustered
4707	Escherichia phage vB_EcoM_G9062	NC_054920.1	276	True	168.67	Duplodnaviria	Duplodnaviria	Uroviricota	Uroviricota	Caudoviricetes	Caudoviricetes		novel_order_25_of_Caudoviricetes	Straboviridae	Straboviridae	Tevenvirinae	Tevenvirinae|Twarogvirinae	Tequatrovirus	Tequatrovirus|Mosigvirus	Fully clustered
4708	Escherichia phage vB_EcoM_IME537	NC_054921.1	274	True	168.642	Duplodnaviria	Duplodnaviria	Uroviricota	Uroviricota	Caudoviricetes	Caudoviricetes		novel_order_25_of_Caudoviricetes	Straboviridae	Straboviridae	Tevenvirinae	Tevenvirinae|Twarogvirinae	Tequatrovirus	Tequatrovirus|Mosigvirus	Fully clustered
4709	Escherichia phage vB_EcoM_KAW1E185	NC_054922.1	274	True	164.987	Duplodnaviria	Duplodnaviria	Uroviricota	Uroviricota	Caudoviricetes	Caudoviricetes		novel_order_25_of_Caudoviricetes	Straboviridae	Straboviridae	Tevenvirinae	Tevenvirinae|Twarogvirinae	Tequatrovirus	Tequatrovirus|Mosigvirus	Fully clustered
4710	Escherichia phage KIT03	NC_054923.1	268	True	166.848	Duplodnaviria	Duplodnaviria	Uroviricota	Uroviricota	Caudoviricetes	Caudoviricetes		novel_order_25_of_Caudoviricetes	Straboviridae	Straboviridae	Tevenvirinae	Tevenvirinae|Twarogvirinae	Tequatrovirus	Tequatrovirus|Mosigvirus	Fully clustered
4711	Escherichia phage vB_EcoM_Lutter	NC_054924.1	279	True	170.054	Duplodnaviria	Duplodnaviria	Uroviricota	Uroviricota	Caudoviricetes	Caudoviricetes		novel_order_25_of_Caudoviricetes	Straboviridae	Straboviridae	Tevenvirinae	Tevenvirinae|Twarogvirinae	Tequatrovirus	Tequatrovirus|Mosigvirus	Fully clustered
4712	Escherichia phage vB_EcoM_NBG2	NC_054925.1	261	True	166.083	Duplodnaviria	Duplodnaviria	Uroviricota	Uroviricota	Caudoviricetes	Caudoviricetes		novel_order_25_of_Caudoviricetes	Straboviridae	Straboviridae	Tevenvirinae	Tevenvirinae|Twarogvirinae	Tequatrovirus	Tequatrovirus|Mosigvirus	Fully clustered
4713	Escherichia phage vB_EcoM_OE5505	NC_054926.1	282	True	168.756	Duplodnaviria	Duplodnaviria	Uroviricota	Uroviricota	Caudoviricetes	Caudoviricetes		novel_order_25_of_Caudoviricetes	Straboviridae	Straboviridae	Tevenvirinae	Tevenvirinae|Twarogvirinae	Tequatrovirus	Tequatrovirus|Mosigvirus	Fully clustered
4714	Escherichia phage vB_EcoM_Ozark	NC_054927.1	268	True	167.6	Duplodnaviria	Duplodnaviria	Uroviricota	Uroviricota	Caudoviricetes	Caudoviricetes		novel_order_25_of_Caudoviricetes	Straboviridae	Straboviridae	Tevenvirinae	Tevenvirinae|Twarogvirinae	Tequatrovirus	Tequatrovirus|Mosigvirus	Fully clustered
4715	Escherichia phage vB_vPM_PD112	NC_054928.1	271	True	168.084	Duplodnaviria	Duplodnaviria	Uroviricota	Uroviricota	Caudoviricetes	Caudoviricetes		novel_order_25_of_Caudoviricetes	Straboviridae	Straboviridae	Tevenvirinae	Tevenvirinae|Twarogvirinae	Tequatrovirus	Tequatrovirus|Mosigvirus	Fully clustered
4716	Escherichia phage PE37	NC_054929.1	263	True	166.423	Duplodnaviria	Duplodnaviria	Uroviricota	Uroviricota	Caudoviricetes	Caudoviricetes		novel_order_25_of_Caudoviricetes	Straboviridae	Straboviridae	Tevenvirinae	Tevenvirinae|Twarogvirinae	Tequatrovirus	Tequatrovirus|Mosigvirus	Fully clustered
4717	Escherichia phage PP01	NC_054930.1	280	True	167.812	Duplodnaviria	Duplodnaviria	Uroviricota	Uroviricota	Caudoviricetes	Caudoviricetes		novel_order_25_of_Caudoviricetes	Straboviridae	Straboviridae	Tevenvirinae	Tevenvirinae|Twarogvirinae	Tequatrovirus	Tequatrovirus|Mosigvirus	Fully clustered
4718	Escherichia phage T2	NC_054931.1	276	True	163.825	Duplodnaviria	Duplodnaviria	Uroviricota	Uroviricota	Caudoviricetes	Caudoviricetes		novel_order_25_of_Caudoviricetes	Straboviridae	Straboviridae	Tevenvirinae	Tevenvirinae|Twarogvirinae	Tequatrovirus	Tequatrovirus|Mosigvirus	Fully clustered
4719	Escherichia phage teqdroes	NC_054932.1	268	True	166.833	Duplodnaviria	Duplodnaviria	Uroviricota	Uroviricota	Caudoviricetes	Caudoviricetes		novel_order_25_of_Caudoviricetes	Straboviridae	Straboviridae	Tevenvirinae	Tevenvirinae|Twarogvirinae	Tequatrovirus	Tequatrovirus|Mosigvirus	Fully clustered
4720	Escherichia phage teqhad	NC_054933.1	269	True	167.892	Duplodnaviria	Duplodnaviria	Uroviricota	Uroviricota	Caudoviricetes	Caudoviricetes		novel_order_25_of_Caudoviricetes	Straboviridae	Straboviridae	Tevenvirinae	Tevenvirinae|Twarogvirinae	Tequatrovirus	Tequatrovirus|Mosigvirus	Fully clustered
4721	Escherichia phage teqskov	NC_054934.1	263	True	165.017	Duplodnaviria	Duplodnaviria	Uroviricota	Uroviricota	Caudoviricetes	Caudoviricetes		novel_order_25_of_Caudoviricetes	Straboviridae	Straboviridae	Tevenvirinae	Tevenvirinae|Twarogvirinae	Tequatrovirus	Tequatrovirus|Mosigvirus	Fully clustered
4722	Escherichia phage YUEEL01	NC_054935.2	266	True	168.266	Duplodnaviria	Duplodnaviria	Uroviricota	Uroviricota	Caudoviricetes	Caudoviricetes		novel_order_25_of_Caudoviricetes	Straboviridae	Straboviridae	Tevenvirinae	Tevenvirinae|Twarogvirinae	Tequatrovirus	Tequatrovirus|Mosigvirus	Fully clustered
4723	Salmonella phage SG1	NC_054936.1	269	True	169.805	Duplodnaviria	Duplodnaviria	Uroviricota	Uroviricota	Caudoviricetes	Caudoviricetes		novel_order_25_of_Caudoviricetes	Straboviridae	Straboviridae	Tevenvirinae	Tevenvirinae|Twarogvirinae	Tequatrovirus	Tequatrovirus|Mosigvirus	Fully clustered
4724	Salmonella phage pSe_SNUABM_01	NC_054937.1	276	True	172.36	Duplodnaviria	Duplodnaviria	Uroviricota	Uroviricota	Caudoviricetes	Caudoviricetes		novel_order_25_of_Caudoviricetes	Straboviridae	Straboviridae	Tevenvirinae	Tevenvirinae|Twarogvirinae	Tequatrovirus	Tequatrovirus|Mosigvirus	Fully clustered
4725	Serratia phage PhiZZ30	NC_054938.1	267	True	167.484	Duplodnaviria	Duplodnaviria	Uroviricota	Uroviricota	Caudoviricetes	Caudoviricetes		novel_order_25_of_Caudoviricetes	Straboviridae	Straboviridae	Tevenvirinae	Tevenvirinae|Twarogvirinae	Tequatrovirus	Tequatrovirus|Mosigvirus	Fully clustered
4726	Shigella phage CM8	NC_054939.1	269	True	167.247	Duplodnaviria	Duplodnaviria	Uroviricota	Uroviricota	Caudoviricetes	Caudoviricetes		novel_order_25_of_Caudoviricetes	Straboviridae	Straboviridae	Tevenvirinae	Tevenvirinae|Twarogvirinae	Tequatrovirus	Tequatrovirus|Mosigvirus	Fully clustered
4728	Shigella phage Sf23	NC_054941.1	271	True	167.678	Duplodnaviria	Duplodnaviria	Uroviricota	Uroviricota	Caudoviricetes	Caudoviricetes		novel_order_25_of_Caudoviricetes	Straboviridae	Straboviridae	Tevenvirinae	Tevenvirinae|Twarogvirinae	Tequatrovirus	Tequatrovirus|Mosigvirus	Fully clustered
4729	Shigella phage SH7	NC_054942.1	265	True	164.87	Duplodnaviria	Duplodnaviria	Uroviricota	Uroviricota	Caudoviricetes	Caudoviricetes		novel_order_25_of_Caudoviricetes	Straboviridae	Straboviridae	Tevenvirinae	Tevenvirinae|Twarogvirinae	Tequatrovirus	Tequatrovirus|Mosigvirus	Fully clustered
4730	Yersinia phage fPS-2	NC_054943.1	267	True	169.06	Duplodnaviria	Duplodnaviria	Uroviricota	Uroviricota	Caudoviricetes	Caudoviricetes		novel_order_25_of_Caudoviricetes	Straboviridae	Straboviridae	Tevenvirinae	Tevenvirinae|Twarogvirinae	Tequatrovirus	Tequatrovirus|Mosigvirus	Fully clustered
4731	Yersinia phage PYPS2T	NC_054944.1	269	True	169.604	Duplodnaviria	Duplodnaviria	Uroviricota	Uroviricota	Caudoviricetes	Caudoviricetes		novel_order_25_of_Caudoviricetes	Straboviridae	Straboviridae	Tevenvirinae	Tevenvirinae|Twarogvirinae	Tequatrovirus	Tequatrovirus|Mosigvirus	Fully clustered
4732	Yersinia phage vB_YepM_ZN18	NC_054945.1	264	True	167.948	Duplodnaviria	Duplodnaviria	Uroviricota	Uroviricota	Caudoviricetes	Caudoviricetes		novel_order_25_of_Caudoviricetes	Straboviridae	Straboviridae	Tevenvirinae	Tevenvirinae|Twarogvirinae	Tequatrovirus	Tequatrovirus|Mosigvirus	Fully clustered
4863	Yersinia phage fPS-90	NC_055723.1	271	True	167.132	Duplodnaviria	Duplodnaviria	Uroviricota	Uroviricota	Caudoviricetes	Caudoviricetes		novel_order_25_of_Caudoviricetes	Straboviridae	Straboviridae	Tevenvirinae	Tevenvirinae|Twarogvirinae	Tequatrovirus	Tequatrovirus|Mosigvirus	Fully clustered
4864	Yersinia phage fPS-65	NC_055724.1	268	True	167.058	Duplodnaviria	Duplodnaviria	Uroviricota	Uroviricota	Caudoviricetes	Caudoviricetes		novel_order_25_of_Caudoviricetes	Straboviridae	Straboviridae	Tevenvirinae	Tevenvirinae|Twarogvirinae	Tequatrovirus	Tequatrovirus|Mosigvirus	Fully clustered
4879	Enterobacteria phage vB_EcoM_IME339	NC_055741.1	255	True	164.366	Duplodnaviria	Duplodnaviria	Uroviricota	Uroviricota	Caudoviricetes	Caudoviricetes		novel_order_25_of_Caudoviricetes	Straboviridae	Straboviridae	Tevenvirinae	Tevenvirinae|Twarogvirinae	Tequatrovirus	Tequatrovirus|Mosigvirus	Fully clustered
4916	Escherichia phage MLF4	NC_055780.1	273	True	167.379	Duplodnaviria	Duplodnaviria	Uroviricota	Uroviricota	Caudoviricetes	Caudoviricetes		novel_order_25_of_Caudoviricetes	Straboviridae	Straboviridae	Tevenvirinae	Tevenvirinae|Twarogvirinae	Tequatrovirus	Tequatrovirus|Mosigvirus	Fully clustered
4967	Phage NBEco003	NC_055831.1	264	True	166.579	Duplodnaviria	Duplodnaviria	Uroviricota	Uroviricota	Caudoviricetes	Caudoviricetes		novel_order_25_of_Caudoviricetes	Straboviridae	Straboviridae	Tevenvirinae	Tevenvirinae|Twarogvirinae	Tequatrovirus	Tequatrovirus|Mosigvirus	Fully clustered
963	Aeromonas phage 25	NC_008208.1	242	True	161.475	Duplodnaviria	Duplodnaviria	Uroviricota	Uroviricota	Caudoviricetes	Caudoviricetes		novel_order_25_of_Caudoviricetes	Straboviridae	Straboviridae		Tevenvirinae|Twarogvirinae	Tulanevirus	Tulanevirus	Fully clustered
1224	Aeromonas phage phiAS4	NC_014635.1	271	True	163.875	Duplodnaviria	Duplodnaviria	Uroviricota	Uroviricota	Caudoviricetes	Caudoviricetes		novel_order_25_of_Caudoviricetes	Straboviridae	Straboviridae		Tevenvirinae|Twarogvirinae	Tulanevirus	Tulanevirus	Fully clustered
1495	Aeromonas phage Aes508	NC_019543.1	234	True	160.646	Duplodnaviria	Duplodnaviria	Uroviricota	Uroviricota	Caudoviricetes	Caudoviricetes		novel_order_25_of_Caudoviricetes	Straboviridae	Straboviridae		Tevenvirinae|Twarogvirinae	Tulanevirus	Tulanevirus	Fully clustered
1625	Aeromonas phage Aes012	NC_020879.1	243	True	161.978	Duplodnaviria	Duplodnaviria	Uroviricota	Uroviricota	Caudoviricetes	Caudoviricetes		novel_order_25_of_Caudoviricetes	Straboviridae	Straboviridae		Tevenvirinae|Twarogvirinae	Tulanevirus	Tulanevirus	Fully clustered
2558	Stenotrophomonas phage IME13	NC_029000.1	178	True	162.327	Duplodnaviria	Duplodnaviria	Uroviricota	Uroviricota	Caudoviricetes	Caudoviricetes		novel_order_25_of_Caudoviricetes	Straboviridae	Straboviridae		Tevenvirinae|Twarogvirinae	Tulanevirus	Tulanevirus	Fully clustered
3082	Aeromonas phage AS-gz	NC_042019.1	237	True	162.422	Duplodnaviria	Duplodnaviria	Uroviricota	Uroviricota	Caudoviricetes	Caudoviricetes		novel_order_25_of_Caudoviricetes	Straboviridae	Straboviridae		Tevenvirinae|Twarogvirinae	Tulanevirus	Tulanevirus	Fully clustered
4884	Aeromonas phage 50AhydR13PP	NC_055746.1	245	True	164.983	Duplodnaviria	Duplodnaviria	Uroviricota	Uroviricota	Caudoviricetes	Caudoviricetes		novel_order_25_of_Caudoviricetes	Straboviridae	Straboviridae		Tevenvirinae|Twarogvirinae	Tulanevirus	Tulanevirus	Fully clustered
4885	Aeromonas phage 60AhydR15PP	NC_055747.1	247	True	165.795	Duplodnaviria	Duplodnaviria	Uroviricota	Uroviricota	Caudoviricetes	Caudoviricetes		novel_order_25_of_Caudoviricetes	Straboviridae	Straboviridae		Tevenvirinae|Twarogvirinae	Tulanevirus	Tulanevirus	Fully clustered
3059	Serratia phage CHI14	NC_041996.1	275	True	171.175	Duplodnaviria	Duplodnaviria	Uroviricota	Uroviricota	Caudoviricetes	Caudoviricetes		novel_order_25_of_Caudoviricetes	Straboviridae	Straboviridae	Tevenvirinae	Tevenvirinae|Twarogvirinae	Winklervirus	Winklervirus|Kagamiyamavirus	Fully clustered
4861	Escherichia phage EcS1	NC_055721.1	295	True	175.437	Duplodnaviria	Duplodnaviria	Uroviricota	Uroviricota	Caudoviricetes	Caudoviricetes		novel_order_25_of_Caudoviricetes	Straboviridae	Straboviridae	Tevenvirinae	Tevenvirinae|Twarogvirinae	Kagamiyamavirus	Winklervirus|Kagamiyamavirus	Fully clustered
4867	Serratia phage X20	NC_055728.1	277	True	172.45	Duplodnaviria	Duplodnaviria	Uroviricota	Uroviricota	Caudoviricetes	Caudoviricetes		novel_order_25_of_Caudoviricetes	Straboviridae	Straboviridae	Tevenvirinae	Tevenvirinae|Twarogvirinae	Winklervirus	Winklervirus|Kagamiyamavirus	Fully clustered
1365	Acinetobacter phage ZZ1	NC_018087.3	256	True	166.687	Duplodnaviria	Duplodnaviria	Uroviricota	Uroviricota	Caudoviricetes	Caudoviricetes		novel_order_25_of_Caudoviricetes	Straboviridae	Straboviridae	Twarogvirinae	Tevenvirinae|Twarogvirinae	Zedzedvirus	Zedzedvirus	Fully clustered
1226	Acinetobacter phage Ac42	NC_014660.1	255	True	167.716	Duplodnaviria	Duplodnaviria	Uroviricota	Uroviricota	Caudoviricetes	Caudoviricetes		novel_order_25_of_Caudoviricetes	Straboviridae	Straboviridae	Twarogvirinae	Tevenvirinae|Twarogvirinae		novel_genus_0_of_Tevenvirinae|Twarogvirinae	Fully clustered
1240	Acinetobacter phage 133	NC_015250.1	257	True	159.801	Duplodnaviria	Duplodnaviria	Uroviricota	Uroviricota	Caudoviricetes	Caudoviricetes		novel_order_25_of_Caudoviricetes	Straboviridae	Straboviridae	Tevenvirinae	Tevenvirinae|Twarogvirinae		novel_genus_1_of_Tevenvirinae|Twarogvirinae	Fully clustered
2366	Cronobacter phage S13	NC_028773.1	268	True	182.145	Duplodnaviria	Duplodnaviria	Uroviricota	Uroviricota	Caudoviricetes	Caudoviricetes		novel_order_25_of_Caudoviricetes	Straboviridae	Straboviridae		Tevenvirinae|Twarogvirinae		novel_genus_2_of_Tevenvirinae|Twarogvirinae	Fully clustered
5207	Cronobacter phage LPCS28	OM638103.1	270	True	182.723	Duplodnaviria	Duplodnaviria	Uroviricota	Uroviricota	Caudoviricetes	Caudoviricetes		novel_order_25_of_Caudoviricetes	Straboviridae	Straboviridae		Tevenvirinae|Twarogvirinae		novel_genus_3_of_Tevenvirinae|Twarogvirinae	Fully clustered
1686	Vibrio phage nt-1	NC_021529.2	405	True	247.511	Duplodnaviria	Duplodnaviria	Uroviricota	Uroviricota	Caudoviricetes	Caudoviricetes		novel_order_25_of_Caudoviricetes	Straboviridae	Straboviridae		novel_subfamily_0_of_Straboviridae	Mylasvirus	Mylasvirus|Schizotequatrovirus	Fully clustered
2414	Vibrio phage ValKK3	NC_028829.1	390	True	248.088	Duplodnaviria	Duplodnaviria	Uroviricota	Uroviricota	Caudoviricetes	Caudoviricetes		novel_order_25_of_Caudoviricetes	Straboviridae	Straboviridae		novel_subfamily_0_of_Straboviridae	Schizotequatrovirus	Mylasvirus|Schizotequatrovirus	Fully clustered
817	Vibrio phage KVP40	NC_005083.2	381	True	244.834	Duplodnaviria	Duplodnaviria	Uroviricota	Uroviricota	Caudoviricetes	Caudoviricetes		novel_order_25_of_Caudoviricetes	Straboviridae	Straboviridae		novel_subfamily_0_of_Straboviridae	Schizotequatrovirus	Schizotequatrovirus	Fully clustered
1888	Vibrio phage VH7D	NC_023568.1	327	True	246.964	Duplodnaviria	Duplodnaviria	Uroviricota	Uroviricota	Caudoviricetes	Caudoviricetes		novel_order_25_of_Caudoviricetes	Straboviridae	Straboviridae		novel_subfamily_0_of_Straboviridae	Schizotequatrovirus	Schizotequatrovirus	Fully clustered
3880	Aeromonas phage 2L372D	NC_048769.1	217	True	122.963	Duplodnaviria	Duplodnaviria	Uroviricota	Uroviricota	Caudoviricetes	Caudoviricetes		novel_order_25_of_Caudoviricetes		novel_family_0_of_novel_order_25_of_Caudoviricetes		novel_subfamily_0_of_novel_family_0_of_novel_order_25_of_Caudoviricetes	Plateaulakevirus	Plateaulakevirus	Fully clustered
3881	Aeromonas phage 2L372X	NC_048770.1	211	True	115.893	Duplodnaviria	Duplodnaviria	Uroviricota	Uroviricota	Caudoviricetes	Caudoviricetes		novel_order_25_of_Caudoviricetes		novel_family_0_of_novel_order_25_of_Caudoviricetes		novel_subfamily_0_of_novel_family_0_of_novel_order_25_of_Caudoviricetes	Plateaulakevirus	Plateaulakevirus	Fully clustered
3882	Aeromonas phage 4L372D	NC_048771.1	251	True	138.69	Duplodnaviria	Duplodnaviria	Uroviricota	Uroviricota	Caudoviricetes	Caudoviricetes		novel_order_25_of_Caudoviricetes		novel_family_0_of_novel_order_25_of_Caudoviricetes		novel_subfamily_0_of_novel_family_0_of_novel_order_25_of_Caudoviricetes	Plateaulakevirus	Plateaulakevirus	Fully clustered
3883	Aeromonas phage 4L372XY	NC_048772.1	221	True	124.279	Duplodnaviria	Duplodnaviria	Uroviricota	Uroviricota	Caudoviricetes	Caudoviricetes		novel_order_25_of_Caudoviricetes		novel_family_0_of_novel_order_25_of_Caudoviricetes		novel_subfamily_0_of_novel_family_0_of_novel_order_25_of_Caudoviricetes	Plateaulakevirus	Plateaulakevirus	Fully clustered
2185	Acinetobacter phage YMC13/03/R2096	NC_027332.1	162	True	98.17	Duplodnaviria	Duplodnaviria	Uroviricota	Uroviricota	Caudoviricetes	Caudoviricetes		novel_order_25_of_Caudoviricetes		novel_family_10_of_novel_order_25_of_Caudoviricetes		novel_subfamily_0_of_novel_family_10_of_novel_order_25_of_Caudoviricetes		novel_genus_0_of_novel_subfamily_0_of_novel_family_10_of_novel_order_25_of_Caudoviricetes	Lower clustered then no edges
2032	Nitrincola phage 1M3-16	NC_024217.1	144	True	82.438	Duplodnaviria	Duplodnaviria	Uroviricota	Uroviricota	Caudoviricetes	Caudoviricetes		novel_order_25_of_Caudoviricetes		novel_family_11_of_novel_order_25_of_Caudoviricetes		novel_subfamily_0_of_novel_family_11_of_novel_order_25_of_Caudoviricetes		novel_genus_0_of_novel_subfamily_0_of_novel_family_11_of_novel_order_25_of_Caudoviricetes	Fully clustered
1485	Klebsiella phage vB_KleM_RaK2	NC_019526.1	534	True	345.809	Duplodnaviria	Duplodnaviria	Uroviricota	Uroviricota	Caudoviricetes	Caudoviricetes		novel_order_25_of_Caudoviricetes		novel_family_12_of_novel_order_25_of_Caudoviricetes		novel_subfamily_0_of_novel_family_12_of_novel_order_25_of_Caudoviricetes	Alcyoneusvirus	Alcyoneusvirus	Fully clustered
2249	Klebsiella phage K64-1	NC_027399.1	683	True	346.602	Duplodnaviria	Duplodnaviria	Uroviricota	Uroviricota	Caudoviricetes	Caudoviricetes		novel_order_25_of_Caudoviricetes		novel_family_12_of_novel_order_25_of_Caudoviricetes		novel_subfamily_0_of_novel_family_12_of_novel_order_25_of_Caudoviricetes	Alcyoneusvirus	Alcyoneusvirus	Fully clustered
2112	Escherichia phage 121Q	NC_025447.1	611	True	348.532	Duplodnaviria	Duplodnaviria	Uroviricota	Uroviricota	Caudoviricetes	Caudoviricetes		novel_order_25_of_Caudoviricetes		novel_family_12_of_novel_order_25_of_Caudoviricetes		novel_subfamily_0_of_novel_family_12_of_novel_order_25_of_Caudoviricetes	Asteriusvirus	Asteriusvirus	Fully clustered
2214	Escherichia phage PBECO4	NC_027364.1	551	True	348.113	Duplodnaviria	Duplodnaviria	Uroviricota	Uroviricota	Caudoviricetes	Caudoviricetes		novel_order_25_of_Caudoviricetes		novel_family_12_of_novel_order_25_of_Caudoviricetes		novel_subfamily_0_of_novel_family_12_of_novel_order_25_of_Caudoviricetes	Asteriusvirus	Asteriusvirus	Fully clustered
2982	Serratia phage BF	NC_041917.1	549	True	357.154	Duplodnaviria	Duplodnaviria	Uroviricota	Uroviricota	Caudoviricetes	Caudoviricetes		novel_order_25_of_Caudoviricetes		novel_family_12_of_novel_order_25_of_Caudoviricetes		novel_subfamily_0_of_novel_family_12_of_novel_order_25_of_Caudoviricetes	Eneladusvirus	Eneladusvirus	Fully clustered
3169	Yersinia phage fHe-Yen9-04	NC_042116.1	531	True	354.378	Duplodnaviria	Duplodnaviria	Uroviricota	Uroviricota	Caudoviricetes	Caudoviricetes		novel_order_25_of_Caudoviricetes		novel_family_12_of_novel_order_25_of_Caudoviricetes		novel_subfamily_0_of_novel_family_12_of_novel_order_25_of_Caudoviricetes	Eneladusvirus	Eneladusvirus	Fully clustered
1419	Cronobacter phage vB_CsaM_GAP32	NC_019401.1	545	True	358.663	Duplodnaviria	Duplodnaviria	Uroviricota	Uroviricota	Caudoviricetes	Caudoviricetes		novel_order_25_of_Caudoviricetes		novel_family_12_of_novel_order_25_of_Caudoviricetes		novel_subfamily_0_of_novel_family_12_of_novel_order_25_of_Caudoviricetes	Mimasvirus	Mimasvirus	Fully clustered
2943	Pectobacterium phage vB_PcaM_CBB	NC_041878.1	605	True	378.379	Duplodnaviria	Duplodnaviria	Uroviricota	Uroviricota	Caudoviricetes	Caudoviricetes		novel_order_25_of_Caudoviricetes		novel_family_12_of_novel_order_25_of_Caudoviricetes		novel_subfamily_0_of_novel_family_12_of_novel_order_25_of_Caudoviricetes	Mimasvirus	Mimasvirus	Fully clustered
3076	Agrobacterium phage Atu_ph07	NC_042013.1	714	True	490.38	Duplodnaviria	Duplodnaviria	Uroviricota	Uroviricota	Caudoviricetes	Caudoviricetes		novel_order_25_of_Caudoviricetes		novel_family_13_of_novel_order_25_of_Caudoviricetes		novel_subfamily_0_of_novel_family_13_of_novel_order_25_of_Caudoviricetes	Polybotosvirus	Polybotosvirus	Fully clustered
1466	Campylobacter phage CP21	NC_019507.1	257	True	182.833	Duplodnaviria	Duplodnaviria	Uroviricota	Uroviricota	Caudoviricetes	Caudoviricetes		novel_order_25_of_Caudoviricetes		novel_family_14_of_novel_order_25_of_Caudoviricetes	Eucampyvirinae	Eucampyvirinae	Firehammervirus	Firehammervirus	Fully clustered
2277	Campylobacter phage vB_CcoM-IBB_35	NC_027989~NC_041831~NC_041832~NC_041833~NC_041834	208	True	172.065	Duplodnaviria	Duplodnaviria	Uroviricota	Uroviricota	Caudoviricetes	Caudoviricetes		novel_order_25_of_Caudoviricetes		novel_family_14_of_novel_order_25_of_Caudoviricetes	Eucampyvirinae	Eucampyvirinae	Firehammervirus	Firehammervirus	Fully clustered
2283	Campylobacter phage CPt10	NC_027996.1	196	True	175.72	Duplodnaviria	Duplodnaviria	Uroviricota	Uroviricota	Caudoviricetes	Caudoviricetes		novel_order_25_of_Caudoviricetes		novel_family_14_of_novel_order_25_of_Caudoviricetes	Eucampyvirinae	Eucampyvirinae	Firehammervirus	Firehammervirus	Fully clustered
2284	Campylobacter phage CP220	NC_027997.1	194	True	177.534	Duplodnaviria	Duplodnaviria	Uroviricota	Uroviricota	Caudoviricetes	Caudoviricetes		novel_order_25_of_Caudoviricetes		novel_family_14_of_novel_order_25_of_Caudoviricetes	Eucampyvirinae	Eucampyvirinae	Firehammervirus	Firehammervirus	Fully clustered
1279	Campylobacter phage NCTC12673	NC_015464.1	166	True	135.041	Duplodnaviria	Duplodnaviria	Uroviricota	Uroviricota	Caudoviricetes	Caudoviricetes		novel_order_25_of_Caudoviricetes		novel_family_14_of_novel_order_25_of_Caudoviricetes	Eucampyvirinae	Eucampyvirinae	Fletchervirus	Fletchervirus	Fully clustered
1305	Campylobacter phage CPX	NC_016562.1	149	True	132.662	Duplodnaviria	Duplodnaviria	Uroviricota	Uroviricota	Caudoviricetes	Caudoviricetes		novel_order_25_of_Caudoviricetes		novel_family_14_of_novel_order_25_of_Caudoviricetes	Eucampyvirinae	Eucampyvirinae	Fletchervirus	Fletchervirus	Fully clustered
1414	Campylobacter phage CP30A	NC_018861.1	162	True	133.572	Duplodnaviria	Duplodnaviria	Uroviricota	Uroviricota	Caudoviricetes	Caudoviricetes		novel_order_25_of_Caudoviricetes		novel_family_14_of_novel_order_25_of_Caudoviricetes	Eucampyvirinae	Eucampyvirinae	Fletchervirus	Fletchervirus	Fully clustered
2862	Campylobacter phage PC14	NC_031909.1	171	True	134.927	Duplodnaviria	Duplodnaviria	Uroviricota	Uroviricota	Caudoviricetes	Caudoviricetes		novel_order_25_of_Caudoviricetes		novel_family_14_of_novel_order_25_of_Caudoviricetes	Eucampyvirinae	Eucampyvirinae	Fletchervirus	Fletchervirus	Fully clustered
2961	Campylobacter phage vB_CjeM_Los1	NC_041896.1	169	True	134.073	Duplodnaviria	Duplodnaviria	Uroviricota	Uroviricota	Caudoviricetes	Caudoviricetes		novel_order_25_of_Caudoviricetes		novel_family_14_of_novel_order_25_of_Caudoviricetes	Eucampyvirinae	Eucampyvirinae	Fletchervirus	Fletchervirus	Fully clustered
3165	Campylobacter phage CP81	NC_042112.1	181	True	132.454	Duplodnaviria	Duplodnaviria	Uroviricota	Uroviricota	Caudoviricetes	Caudoviricetes		novel_order_25_of_Caudoviricetes		novel_family_14_of_novel_order_25_of_Caudoviricetes	Eucampyvirinae	Eucampyvirinae	Fletchervirus	Fletchervirus	Fully clustered
3866	Stenotrophomonas phage YB07	NC_048755.1	257	True	159.862	Duplodnaviria	Duplodnaviria	Uroviricota	Uroviricota	Caudoviricetes	Caudoviricetes		novel_order_25_of_Caudoviricetes		novel_family_15_of_novel_order_25_of_Caudoviricetes		novel_subfamily_0_of_novel_family_15_of_novel_order_25_of_Caudoviricetes	Menderavirus	Menderavirus	Fully clustered
3913	Stenotrophomonas phage Moby	NC_048802.1	271	True	159.365	Duplodnaviria	Duplodnaviria	Uroviricota	Uroviricota	Caudoviricetes	Caudoviricetes		novel_order_25_of_Caudoviricetes		novel_family_15_of_novel_order_25_of_Caudoviricetes		novel_subfamily_0_of_novel_family_15_of_novel_order_25_of_Caudoviricetes	Menderavirus	Menderavirus	Fully clustered
3915	Stenotrophomonas phage Mendera	NC_048804.1	286	True	159.961	Duplodnaviria	Duplodnaviria	Uroviricota	Uroviricota	Caudoviricetes	Caudoviricetes		novel_order_25_of_Caudoviricetes		novel_family_15_of_novel_order_25_of_Caudoviricetes		novel_subfamily_0_of_novel_family_15_of_novel_order_25_of_Caudoviricetes	Menderavirus	Menderavirus	Fully clustered
4734	Stenotrophomonas phage IME-SM1	NC_054952.1	202	True	159.514	Duplodnaviria	Duplodnaviria	Uroviricota	Uroviricota	Caudoviricetes	Caudoviricetes		novel_order_25_of_Caudoviricetes		novel_family_15_of_novel_order_25_of_Caudoviricetes		novel_subfamily_0_of_novel_family_15_of_novel_order_25_of_Caudoviricetes	Menderavirus	Menderavirus	Fully clustered
5105	Stenotrophomonas maltophilia phage vB_SmaM_Ps15	NC_070951.1	276	True	161.35	Duplodnaviria	Duplodnaviria	Uroviricota	Uroviricota	Caudoviricetes	Caudoviricetes		novel_order_25_of_Caudoviricetes		novel_family_15_of_novel_order_25_of_Caudoviricetes		novel_subfamily_0_of_novel_family_15_of_novel_order_25_of_Caudoviricetes	Menderavirus	Menderavirus	Fully clustered
3060	Acidovorax phage ACP17	NC_041997.1	253	True	156.281	Duplodnaviria	Duplodnaviria	Uroviricota	Uroviricota	Caudoviricetes	Caudoviricetes		novel_order_25_of_Caudoviricetes		novel_family_15_of_novel_order_25_of_Caudoviricetes		novel_subfamily_1_of_novel_family_15_of_novel_order_25_of_Caudoviricetes	Busanvirus	Busanvirus	Lower clustered then no edges
2091	Caulobacter phage Cr30	NC_025422.1	286	True	155.997	Duplodnaviria	Duplodnaviria	Uroviricota	Uroviricota	Caudoviricetes	Caudoviricetes		novel_order_25_of_Caudoviricetes		novel_family_16_of_novel_order_25_of_Caudoviricetes		novel_subfamily_0_of_novel_family_16_of_novel_order_25_of_Caudoviricetes		novel_genus_0_of_novel_subfamily_0_of_novel_family_16_of_novel_order_25_of_Caudoviricetes	Lower clustered then no edges
2173	Sinorhizobium phage phiM12	NC_027204.1	377	True	194.701	Duplodnaviria	Duplodnaviria	Uroviricota	Uroviricota	Caudoviricetes	Caudoviricetes		novel_order_25_of_Caudoviricetes		novel_family_16_of_novel_order_25_of_Caudoviricetes		novel_subfamily_1_of_novel_family_16_of_novel_order_25_of_Caudoviricetes	Emdodecavirus	Emdodecavirus	Fully clustered
2515	Sinorhizobium phage phiN3	NC_028945.1	402	True	206.713	Duplodnaviria	Duplodnaviria	Uroviricota	Uroviricota	Caudoviricetes	Caudoviricetes		novel_order_25_of_Caudoviricetes		novel_family_16_of_novel_order_25_of_Caudoviricetes		novel_subfamily_1_of_novel_family_16_of_novel_order_25_of_Caudoviricetes	Emdodecavirus	Emdodecavirus	Fully clustered
2992	Sinorhizobium phage phiM7	NC_041929.1	361	True	188.427	Duplodnaviria	Duplodnaviria	Uroviricota	Uroviricota	Caudoviricetes	Caudoviricetes		novel_order_25_of_Caudoviricetes		novel_family_16_of_novel_order_25_of_Caudoviricetes		novel_subfamily_1_of_novel_family_16_of_novel_order_25_of_Caudoviricetes	Emdodecavirus	Emdodecavirus	Fully clustered
1638	Vibrio phage henriette 12B8	NC_021073.1	154	True	107.218	Duplodnaviria	Duplodnaviria	Uroviricota	Uroviricota	Caudoviricetes	Caudoviricetes		novel_order_25_of_Caudoviricetes		novel_family_17_of_novel_order_25_of_Caudoviricetes		novel_subfamily_0_of_novel_family_17_of_novel_order_25_of_Caudoviricetes		novel_genus_0_of_novel_subfamily_0_of_novel_family_17_of_novel_order_25_of_Caudoviricetes	Fully clustered
1366	Colwellia phage 9A	NC_018088.1	149	True	104.936	Duplodnaviria	Duplodnaviria	Uroviricota	Uroviricota	Caudoviricetes	Caudoviricetes		novel_order_25_of_Caudoviricetes		novel_family_18_of_novel_order_25_of_Caudoviricetes		novel_subfamily_0_of_novel_family_18_of_novel_order_25_of_Caudoviricetes	Franklinbayvirus	Franklinbayvirus	Lower clustered then no edges
1937	Escherichia phage phi92	NC_023693.1	252	True	148.612	Duplodnaviria	Duplodnaviria	Uroviricota	Uroviricota	Caudoviricetes	Caudoviricetes		novel_order_25_of_Caudoviricetes		novel_family_1_of_novel_order_25_of_Caudoviricetes	Stephanstirmvirinae	Stephanstirmvirinae	Justusliebigvirus	Justusliebigvirus	Fully clustered
4421	Escherichia phage vB_EcoM_PHB05	NC_052652.1	231	True	147.659	Duplodnaviria	Duplodnaviria	Uroviricota	Uroviricota	Caudoviricetes	Caudoviricetes		novel_order_25_of_Caudoviricetes		novel_family_1_of_novel_order_25_of_Caudoviricetes	Stephanstirmvirinae	Stephanstirmvirinae	Justusliebigvirus	Justusliebigvirus	Fully clustered
4422	Escherichia phage vB_vPM_PD06	NC_052653.1	238	True	149.506	Duplodnaviria	Duplodnaviria	Uroviricota	Uroviricota	Caudoviricetes	Caudoviricetes		novel_order_25_of_Caudoviricetes		novel_family_1_of_novel_order_25_of_Caudoviricetes	Stephanstirmvirinae	Stephanstirmvirinae	Justusliebigvirus	Justusliebigvirus	Fully clustered
4424	Escherichia phage alia	NC_052655.1	240	True	147.009	Duplodnaviria	Duplodnaviria	Uroviricota	Uroviricota	Caudoviricetes	Caudoviricetes		novel_order_25_of_Caudoviricetes		novel_family_1_of_novel_order_25_of_Caudoviricetes	Stephanstirmvirinae	Stephanstirmvirinae	Justusliebigvirus	Justusliebigvirus	Fully clustered
4426	Escherichia phage muut	NC_052657.1	239	True	146.307	Duplodnaviria	Duplodnaviria	Uroviricota	Uroviricota	Caudoviricetes	Caudoviricetes		novel_order_25_of_Caudoviricetes		novel_family_1_of_novel_order_25_of_Caudoviricetes	Stephanstirmvirinae	Stephanstirmvirinae	Justusliebigvirus	Justusliebigvirus	Fully clustered
4432	Escherichia phage VEcB	NC_052663.1	249	True	147.702	Duplodnaviria	Duplodnaviria	Uroviricota	Uroviricota	Caudoviricetes	Caudoviricetes		novel_order_25_of_Caudoviricetes		novel_family_1_of_novel_order_25_of_Caudoviricetes	Stephanstirmvirinae	Stephanstirmvirinae	Justusliebigvirus	Justusliebigvirus	Fully clustered
1557	Escherichia phage phAPEC8	NC_020079.1	269	True	147.737	Duplodnaviria	Duplodnaviria	Uroviricota	Uroviricota	Caudoviricetes	Caudoviricetes		novel_order_25_of_Caudoviricetes		novel_family_1_of_novel_order_25_of_Caudoviricetes	Stephanstirmvirinae	Stephanstirmvirinae	Phapecoctavirus	Phapecoctavirus	Fully clustered
3309	Escherichia phage ESCO13	NC_047770.1	281	True	149.813	Duplodnaviria	Duplodnaviria	Uroviricota	Uroviricota	Caudoviricetes	Caudoviricetes		novel_order_25_of_Caudoviricetes		novel_family_1_of_novel_order_25_of_Caudoviricetes	Stephanstirmvirinae	Stephanstirmvirinae	Phapecoctavirus	Phapecoctavirus	Fully clustered
3315	Escherichia phage ESCO5	NC_047776.2	263	True	149.268	Duplodnaviria	Duplodnaviria	Uroviricota	Uroviricota	Caudoviricetes	Caudoviricetes		novel_order_25_of_Caudoviricetes		novel_family_1_of_novel_order_25_of_Caudoviricetes	Stephanstirmvirinae	Stephanstirmvirinae	Phapecoctavirus	Phapecoctavirus	Fully clustered
3531	Klebsiella phage ZCKP1	NC_047994.1	267	True	150.925	Duplodnaviria	Duplodnaviria	Uroviricota	Uroviricota	Caudoviricetes	Caudoviricetes		novel_order_25_of_Caudoviricetes		novel_family_1_of_novel_order_25_of_Caudoviricetes	Stephanstirmvirinae	Stephanstirmvirinae	Phapecoctavirus	Phapecoctavirus	Fully clustered
3725	Escherichia phage vB_EcoM_Schickermooser	NC_048196.1	284	True	151.194	Duplodnaviria	Duplodnaviria	Uroviricota	Uroviricota	Caudoviricetes	Caudoviricetes		novel_order_25_of_Caudoviricetes		novel_family_1_of_novel_order_25_of_Caudoviricetes	Stephanstirmvirinae	Stephanstirmvirinae	Phapecoctavirus	Phapecoctavirus	Fully clustered
4423	Escherichia phage vB_EcoM-Ro121c4YLVW	NC_052654.1	266	True	151.671	Duplodnaviria	Duplodnaviria	Uroviricota	Uroviricota	Caudoviricetes	Caudoviricetes		novel_order_25_of_Caudoviricetes		novel_family_1_of_novel_order_25_of_Caudoviricetes	Stephanstirmvirinae	Stephanstirmvirinae	Phapecoctavirus	Phapecoctavirus	Fully clustered
4425	Escherichia phage anhysbys	NC_052656.1	272	True	149.335	Duplodnaviria	Duplodnaviria	Uroviricota	Uroviricota	Caudoviricetes	Caudoviricetes		novel_order_25_of_Caudoviricetes		novel_family_1_of_novel_order_25_of_Caudoviricetes	Stephanstirmvirinae	Stephanstirmvirinae	Phapecoctavirus	Phapecoctavirus	Fully clustered
4427	Escherichia phage nepoznato	NC_052658.1	266	True	151.514	Duplodnaviria	Duplodnaviria	Uroviricota	Uroviricota	Caudoviricetes	Caudoviricetes		novel_order_25_of_Caudoviricetes		novel_family_1_of_novel_order_25_of_Caudoviricetes	Stephanstirmvirinae	Stephanstirmvirinae	Phapecoctavirus	Phapecoctavirus	Fully clustered
4428	Escherichia phage nieznany	NC_052659.1	256	True	144.998	Duplodnaviria	Duplodnaviria	Uroviricota	Uroviricota	Caudoviricetes	Caudoviricetes		novel_order_25_of_Caudoviricetes		novel_family_1_of_novel_order_25_of_Caudoviricetes	Stephanstirmvirinae	Stephanstirmvirinae	Phapecoctavirus	Phapecoctavirus	Fully clustered
4429	Escherichia phage tuntematon	NC_052660.1	280	True	150.473	Duplodnaviria	Duplodnaviria	Uroviricota	Uroviricota	Caudoviricetes	Caudoviricetes		novel_order_25_of_Caudoviricetes		novel_family_1_of_novel_order_25_of_Caudoviricetes	Stephanstirmvirinae	Stephanstirmvirinae	Phapecoctavirus	Phapecoctavirus	Fully clustered
4430	Escherichia phage ukendt	NC_052661.1	269	True	150.947	Duplodnaviria	Duplodnaviria	Uroviricota	Uroviricota	Caudoviricetes	Caudoviricetes		novel_order_25_of_Caudoviricetes		novel_family_1_of_novel_order_25_of_Caudoviricetes	Stephanstirmvirinae	Stephanstirmvirinae	Phapecoctavirus	Phapecoctavirus	Fully clustered
4431	Escherichia phage Mt1B1_P17	NC_052662.1	284	True	151.202	Duplodnaviria	Duplodnaviria	Uroviricota	Uroviricota	Caudoviricetes	Caudoviricetes		novel_order_25_of_Caudoviricetes		novel_family_1_of_novel_order_25_of_Caudoviricetes	Stephanstirmvirinae	Stephanstirmvirinae	Phapecoctavirus	Phapecoctavirus	Fully clustered
5061	Dompiswa phage TSP7_1	NC_062742.1	269	True	150.892	Duplodnaviria	Duplodnaviria	Uroviricota	Uroviricota	Caudoviricetes	Caudoviricetes		novel_order_25_of_Caudoviricetes		novel_family_1_of_novel_order_25_of_Caudoviricetes	Stephanstirmvirinae	Stephanstirmvirinae	Phapecoctavirus	Phapecoctavirus	Fully clustered
2132	Escherichia phage Av-05	NC_025830.1	209	True	120.938	Duplodnaviria	Duplodnaviria	Uroviricota	Uroviricota	Caudoviricetes	Caudoviricetes		novel_order_25_of_Caudoviricetes		novel_family_1_of_novel_order_25_of_Caudoviricetes	Vequintavirinae	Vequintavirinae	Avunavirus	Avunavirus	Fully clustered
1352	Cronobacter phage CR3	NC_017974.1	265	True	149.273	Duplodnaviria	Duplodnaviria	Uroviricota	Uroviricota	Caudoviricetes	Caudoviricetes		novel_order_25_of_Caudoviricetes		novel_family_1_of_novel_order_25_of_Caudoviricetes	Vequintavirinae	Vequintavirinae	Certrevirus	Certrevirus	Fully clustered
1568	Pectobacterium phage phiTE	NC_020201.1	242	True	142.349	Duplodnaviria	Duplodnaviria	Uroviricota	Uroviricota	Caudoviricetes	Caudoviricetes		novel_order_25_of_Caudoviricetes		novel_family_1_of_novel_order_25_of_Caudoviricetes	Vequintavirinae	Vequintavirinae	Certrevirus	Certrevirus	Fully clustered
1961	Cronobacter phage CR9	NC_023717.1	281	True	151.924	Duplodnaviria	Duplodnaviria	Uroviricota	Uroviricota	Caudoviricetes	Caudoviricetes		novel_order_25_of_Caudoviricetes		novel_family_1_of_novel_order_25_of_Caudoviricetes	Vequintavirinae	Vequintavirinae	Certrevirus	Certrevirus	Fully clustered
2034	Cronobacter phage CR8	NC_024354.1	269	True	149.162	Duplodnaviria	Duplodnaviria	Uroviricota	Uroviricota	Caudoviricetes	Caudoviricetes		novel_order_25_of_Caudoviricetes		novel_family_1_of_novel_order_25_of_Caudoviricetes	Vequintavirinae	Vequintavirinae	Certrevirus	Certrevirus	Fully clustered
2310	Cronobacter phage PBES 02	NC_028672.1	270	True	149.732	Duplodnaviria	Duplodnaviria	Uroviricota	Uroviricota	Caudoviricetes	Caudoviricetes		novel_order_25_of_Caudoviricetes		novel_family_1_of_novel_order_25_of_Caudoviricetes	Vequintavirinae	Vequintavirinae	Certrevirus	Certrevirus	Fully clustered
3918	Erwinia phage pEp_SNUABM_01	NC_048807.1	249	True	147.321	Duplodnaviria	Duplodnaviria	Uroviricota	Uroviricota	Caudoviricetes	Caudoviricetes		novel_order_25_of_Caudoviricetes		novel_family_1_of_novel_order_25_of_Caudoviricetes	Vequintavirinae	Vequintavirinae	Henunavirus	Henunavirus	Fully clustered
3939	Erwinia phage Hena1	NC_048828.1	240	True	148.842	Duplodnaviria	Duplodnaviria	Uroviricota	Uroviricota	Caudoviricetes	Caudoviricetes		novel_order_25_of_Caudoviricetes		novel_family_1_of_novel_order_25_of_Caudoviricetes	Vequintavirinae	Vequintavirinae	Henunavirus	Henunavirus	Fully clustered
2298	Klebsiella phage vB_KpnM_KB57	NC_028659.1	245	True	142.987	Duplodnaviria	Duplodnaviria	Uroviricota	Uroviricota	Caudoviricetes	Caudoviricetes		novel_order_25_of_Caudoviricetes		novel_family_1_of_novel_order_25_of_Caudoviricetes	Vequintavirinae	Vequintavirinae	Mydovirus	Mydovirus	Fully clustered
3758	Klebsiella phage KNP2	NC_048647.1	211	True	146.203	Duplodnaviria	Duplodnaviria	Uroviricota	Uroviricota	Caudoviricetes	Caudoviricetes		novel_order_25_of_Caudoviricetes		novel_family_1_of_novel_order_25_of_Caudoviricetes	Vequintavirinae	Vequintavirinae	Mydovirus	Mydovirus	Fully clustered
3767	Klebsiella phage vB_KpnM_BIS47	NC_048656.1	262	True	147.443	Duplodnaviria	Duplodnaviria	Uroviricota	Uroviricota	Caudoviricetes	Caudoviricetes		novel_order_25_of_Caudoviricetes		novel_family_1_of_novel_order_25_of_Caudoviricetes	Vequintavirinae	Vequintavirinae	Mydovirus	Mydovirus	Fully clustered
3793	Raoultella phage Ro1	NC_048682.1	245	True	145.759	Duplodnaviria	Duplodnaviria	Uroviricota	Uroviricota	Caudoviricetes	Caudoviricetes		novel_order_25_of_Caudoviricetes		novel_family_1_of_novel_order_25_of_Caudoviricetes	Vequintavirinae	Vequintavirinae	Mydovirus	Mydovirus	Fully clustered
3852	Proteus phage Mydo	NC_048741.1	264	True	145.127	Duplodnaviria	Duplodnaviria	Uroviricota	Uroviricota	Caudoviricetes	Caudoviricetes		novel_order_25_of_Caudoviricetes		novel_family_1_of_novel_order_25_of_Caudoviricetes	Vequintavirinae	Vequintavirinae	Mydovirus	Mydovirus	Fully clustered
3983	Klebsiella phage KpS8	NC_048873.1	261	True	143.8	Duplodnaviria	Duplodnaviria	Uroviricota	Uroviricota	Caudoviricetes	Caudoviricetes		novel_order_25_of_Caudoviricetes		novel_family_1_of_novel_order_25_of_Caudoviricetes	Vequintavirinae	Vequintavirinae	Mydovirus	Mydovirus	Fully clustered
1293	Salmonella phage PVPSE1	NC_016071.1	244	True	145.964	Duplodnaviria	Duplodnaviria	Uroviricota	Uroviricota	Caudoviricetes	Caudoviricetes		novel_order_25_of_Caudoviricetes		novel_family_1_of_novel_order_25_of_Caudoviricetes	Vequintavirinae	Vequintavirinae	Seunavirus	Seunavirus	Fully clustered
1418	Cronobacter phage vB_CsaM_GAP31	NC_019400.1	269	True	147.94	Duplodnaviria	Duplodnaviria	Uroviricota	Uroviricota	Caudoviricetes	Caudoviricetes		novel_order_25_of_Caudoviricetes		novel_family_1_of_novel_order_25_of_Caudoviricetes	Vequintavirinae	Vequintavirinae	Seunavirus	Seunavirus	Fully clustered
1837	Escherichia phage 4MG	NC_022968.1	271	True	148.567	Duplodnaviria	Duplodnaviria	Uroviricota	Uroviricota	Caudoviricetes	Caudoviricetes		novel_order_25_of_Caudoviricetes		novel_family_1_of_novel_order_25_of_Caudoviricetes	Vequintavirinae	Vequintavirinae	Seunavirus	Seunavirus	Fully clustered
2202	Salmonella phage SSE121	NC_027351.1	242	True	147.745	Duplodnaviria	Duplodnaviria	Uroviricota	Uroviricota	Caudoviricetes	Caudoviricetes		novel_order_25_of_Caudoviricetes		novel_family_1_of_novel_order_25_of_Caudoviricetes	Vequintavirinae	Vequintavirinae	Seunavirus	Seunavirus	Fully clustered
1086	Escherichia phage V5	NC_011041.1	233	True	137.947	Duplodnaviria	Duplodnaviria	Uroviricota	Uroviricota	Caudoviricetes	Caudoviricetes		novel_order_25_of_Caudoviricetes		novel_family_1_of_novel_order_25_of_Caudoviricetes	Vequintavirinae	Vequintavirinae	Vequintavirus	Vequintavirus	Fully clustered
1476	Escherichia phage FV3	NC_019517.1	218	True	136.947	Duplodnaviria	Duplodnaviria	Uroviricota	Uroviricota	Caudoviricetes	Caudoviricetes		novel_order_25_of_Caudoviricetes		novel_family_1_of_novel_order_25_of_Caudoviricetes	Vequintavirinae	Vequintavirinae	Vequintavirus	Vequintavirus	Fully clustered
1782	Escherichia phage JES2013	NC_022323.1	220	True	136.91	Duplodnaviria	Duplodnaviria	Uroviricota	Uroviricota	Caudoviricetes	Caudoviricetes		novel_order_25_of_Caudoviricetes		novel_family_1_of_novel_order_25_of_Caudoviricetes	Vequintavirinae	Vequintavirinae	Vequintavirus	Vequintavirus	Fully clustered
2002	Escherichia phage FFH2	NC_024134.1	218	True	139.02	Duplodnaviria	Duplodnaviria	Uroviricota	Uroviricota	Caudoviricetes	Caudoviricetes		novel_order_25_of_Caudoviricetes		novel_family_1_of_novel_order_25_of_Caudoviricetes	Vequintavirinae	Vequintavirinae	Vequintavirus	Vequintavirus	Fully clustered
2286	Escherichia phage slur16	NC_028248.1	206	True	136.896	Duplodnaviria	Duplodnaviria	Uroviricota	Uroviricota	Caudoviricetes	Caudoviricetes		novel_order_25_of_Caudoviricetes		novel_family_1_of_novel_order_25_of_Caudoviricetes	Vequintavirinae	Vequintavirinae	Vequintavirus	Vequintavirus	Fully clustered
2934	Escherichia phage APECc02	NC_041869.1	219	True	135.4	Duplodnaviria	Duplodnaviria	Uroviricota	Uroviricota	Caudoviricetes	Caudoviricetes		novel_order_25_of_Caudoviricetes		novel_family_1_of_novel_order_25_of_Caudoviricetes	Vequintavirinae	Vequintavirinae	Vequintavirus	Vequintavirus	Fully clustered
2936	Escherichia phage Murica	NC_041871.1	212	True	135.391	Duplodnaviria	Duplodnaviria	Uroviricota	Uroviricota	Caudoviricetes	Caudoviricetes		novel_order_25_of_Caudoviricetes		novel_family_1_of_novel_order_25_of_Caudoviricetes	Vequintavirinae	Vequintavirinae	Vequintavirus	Vequintavirus	Fully clustered
3000	Escherichia phage V18	NC_041937.1	207	True	129.454	Duplodnaviria	Duplodnaviria	Uroviricota	Uroviricota	Caudoviricetes	Caudoviricetes		novel_order_25_of_Caudoviricetes		novel_family_1_of_novel_order_25_of_Caudoviricetes	Vequintavirinae	Vequintavirinae	Vequintavirus	Vequintavirus	Fully clustered
1633	Vibrio phage helene 12B3	NC_021067.1	263	True	135.982	Duplodnaviria	Duplodnaviria	Uroviricota	Uroviricota	Caudoviricetes	Caudoviricetes		novel_order_25_of_Caudoviricetes		novel_family_2_of_novel_order_25_of_Caudoviricetes		novel_subfamily_0_of_novel_family_2_of_novel_order_25_of_Caudoviricetes		novel_genus_0_of_novel_subfamily_0_of_novel_family_2_of_novel_order_25_of_Caudoviricetes	Fully clustered
2605	Vibrio phage eugene 12A10	NC_029067.1	251	True	138.234	Duplodnaviria	Duplodnaviria	Uroviricota	Uroviricota	Caudoviricetes	Caudoviricetes		novel_order_25_of_Caudoviricetes		novel_family_2_of_novel_order_25_of_Caudoviricetes		novel_subfamily_0_of_novel_family_2_of_novel_order_25_of_Caudoviricetes		novel_genus_0_of_novel_subfamily_0_of_novel_family_2_of_novel_order_25_of_Caudoviricetes	Fully clustered
1593	Vibrio phage 11895-B1	NC_020843.1	196	True	126.434	Duplodnaviria	Duplodnaviria	Uroviricota	Uroviricota	Caudoviricetes	Caudoviricetes		novel_order_25_of_Caudoviricetes		novel_family_2_of_novel_order_25_of_Caudoviricetes		novel_subfamily_1_of_novel_family_2_of_novel_order_25_of_Caudoviricetes		novel_genus_0_of_novel_subfamily_1_of_novel_family_2_of_novel_order_25_of_Caudoviricetes	Fully clustered
1611	Vibrio phage PWH3a-P1	NC_020863.1	209	True	129.155	Duplodnaviria	Duplodnaviria	Uroviricota	Uroviricota	Caudoviricetes	Caudoviricetes		novel_order_25_of_Caudoviricetes		novel_family_2_of_novel_order_25_of_Caudoviricetes		novel_subfamily_2_of_novel_family_2_of_novel_order_25_of_Caudoviricetes		novel_genus_0_of_novel_subfamily_2_of_novel_family_2_of_novel_order_25_of_Caudoviricetes	Fully clustered
2598	Vibrio phage qdvp001	NC_029057.1	227	True	134.742	Duplodnaviria	Duplodnaviria	Uroviricota	Uroviricota	Caudoviricetes	Caudoviricetes		novel_order_25_of_Caudoviricetes		novel_family_2_of_novel_order_25_of_Caudoviricetes		novel_subfamily_2_of_novel_family_2_of_novel_order_25_of_Caudoviricetes		novel_genus_1_of_novel_subfamily_2_of_novel_family_2_of_novel_order_25_of_Caudoviricetes	Fully clustered
1233	Vibrio phage ICP1	NC_015157.1	232	True	125.956	Duplodnaviria	Duplodnaviria	Uroviricota	Uroviricota	Caudoviricetes	Caudoviricetes		novel_order_25_of_Caudoviricetes		novel_family_2_of_novel_order_25_of_Caudoviricetes		novel_subfamily_3_of_novel_family_2_of_novel_order_25_of_Caudoviricetes	Mohonavirus	Mohonavirus	Fully clustered
3378	Pseudoalteromonas phage J2-1	NC_047839.1	95	True	120.295	Duplodnaviria	Duplodnaviria	Uroviricota	Uroviricota	Caudoviricetes	Caudoviricetes		novel_order_25_of_Caudoviricetes		novel_family_3_of_novel_order_25_of_Caudoviricetes		novel_subfamily_0_of_novel_family_3_of_novel_order_25_of_Caudoviricetes	Qingdaovirus	Qingdaovirus	Fully clustered
2622	Pseudoalteromonas phage H101	NC_029094.1	228	True	131.903	Duplodnaviria	Duplodnaviria	Uroviricota	Uroviricota	Caudoviricetes	Caudoviricetes		novel_order_25_of_Caudoviricetes		novel_family_3_of_novel_order_25_of_Caudoviricetes		novel_subfamily_0_of_novel_family_3_of_novel_order_25_of_Caudoviricetes	Shandongvirus	Shandongvirus	Fully clustered
3957	Alteromonas phage vB_AmeM_PT11-V22	NC_048847.1	156	True	92.76	Duplodnaviria	Duplodnaviria	Uroviricota	Uroviricota	Caudoviricetes	Caudoviricetes		novel_order_25_of_Caudoviricetes		novel_family_4_of_novel_order_25_of_Caudoviricetes		novel_subfamily_0_of_novel_family_4_of_novel_order_25_of_Caudoviricetes	Myoalterovirus	Myoalterovirus	Fully clustered
3716	Rheinheimera phage Barba5S	NC_048187.1	145	True	82.744	Duplodnaviria	Duplodnaviria	Uroviricota	Uroviricota	Caudoviricetes	Caudoviricetes		novel_order_25_of_Caudoviricetes		novel_family_5_of_novel_order_25_of_Caudoviricetes		novel_subfamily_0_of_novel_family_5_of_novel_order_25_of_Caudoviricetes	Barbavirus	Barbavirus	Fully clustered
3717	Rheinheimera phage Barba8S	NC_048188.1	141	True	81.92	Duplodnaviria	Duplodnaviria	Uroviricota	Uroviricota	Caudoviricetes	Caudoviricetes		novel_order_25_of_Caudoviricetes		novel_family_5_of_novel_order_25_of_Caudoviricetes		novel_subfamily_0_of_novel_family_5_of_novel_order_25_of_Caudoviricetes	Barbavirus	Barbavirus	Fully clustered
3718	Rheinheimera phage vB_RspM_Barba18A	NC_048189.1	136	True	80.342	Duplodnaviria	Duplodnaviria	Uroviricota	Uroviricota	Caudoviricetes	Caudoviricetes		novel_order_25_of_Caudoviricetes		novel_family_5_of_novel_order_25_of_Caudoviricetes		novel_subfamily_0_of_novel_family_5_of_novel_order_25_of_Caudoviricetes	Barbavirus	Barbavirus	Fully clustered
3719	Rheinheimera phage vB_RspM_Barba19A	NC_048190.1	143	True	84.608	Duplodnaviria	Duplodnaviria	Uroviricota	Uroviricota	Caudoviricetes	Caudoviricetes		novel_order_25_of_Caudoviricetes		novel_family_5_of_novel_order_25_of_Caudoviricetes		novel_subfamily_0_of_novel_family_5_of_novel_order_25_of_Caudoviricetes	Barbavirus	Barbavirus	Fully clustered
3720	Rheinheimera phage Barba21A	NC_048191.1	140	True	80.361	Duplodnaviria	Duplodnaviria	Uroviricota	Uroviricota	Caudoviricetes	Caudoviricetes		novel_order_25_of_Caudoviricetes		novel_family_5_of_novel_order_25_of_Caudoviricetes		novel_subfamily_0_of_novel_family_5_of_novel_order_25_of_Caudoviricetes	Barbavirus	Barbavirus	Fully clustered
828	Salmonella phage FelixO1	NC_005282.1	127	True	86.155	Duplodnaviria	Duplodnaviria	Uroviricota	Uroviricota	Caudoviricetes	Caudoviricetes		novel_order_25_of_Caudoviricetes		novel_family_6_of_novel_order_25_of_Caudoviricetes	Ounavirinae	Ounavirinae	Felixounavirus	Felixounavirus|Mooglevirus|Suspvirus	Fully clustered
1165	Escherichia phage wV8	NC_012749.1	140	True	88.487	Duplodnaviria	Duplodnaviria	Uroviricota	Uroviricota	Caudoviricetes	Caudoviricetes		novel_order_25_of_Caudoviricetes		novel_family_6_of_novel_order_25_of_Caudoviricetes	Ounavirinae	Ounavirinae	Felixounavirus	Felixounavirus|Mooglevirus|Suspvirus	Fully clustered
2175	Citrobacter phage Moogle	NC_027293.1	126	True	87.999	Duplodnaviria	Duplodnaviria	Uroviricota	Uroviricota	Caudoviricetes	Caudoviricetes		novel_order_25_of_Caudoviricetes		novel_family_6_of_novel_order_25_of_Caudoviricetes	Ounavirinae	Ounavirinae	Mooglevirus	Felixounavirus|Mooglevirus|Suspvirus	Fully clustered
2182	Salmonella phage vB_SPuM_SP116	NC_027329.1	126	True	87.51	Duplodnaviria	Duplodnaviria	Uroviricota	Uroviricota	Caudoviricetes	Caudoviricetes		novel_order_25_of_Caudoviricetes		novel_family_6_of_novel_order_25_of_Caudoviricetes	Ounavirinae	Ounavirinae	Felixounavirus	Felixounavirus|Mooglevirus|Suspvirus	Fully clustered
2190	Escherichia phage vB_EcoM-VpaE1	NC_027337.1	132	True	88.403	Duplodnaviria	Duplodnaviria	Uroviricota	Uroviricota	Caudoviricetes	Caudoviricetes		novel_order_25_of_Caudoviricetes		novel_family_6_of_novel_order_25_of_Caudoviricetes	Ounavirinae	Ounavirinae	Felixounavirus	Felixounavirus|Mooglevirus|Suspvirus	Fully clustered
2210	Enterobacteria phage UAB_Phi87	NC_027360.1	147	True	87.603	Duplodnaviria	Duplodnaviria	Uroviricota	Uroviricota	Caudoviricetes	Caudoviricetes		novel_order_25_of_Caudoviricetes		novel_family_6_of_novel_order_25_of_Caudoviricetes	Ounavirinae	Ounavirinae	Felixounavirus	Felixounavirus|Mooglevirus|Suspvirus	Fully clustered
2219	Escherichia phage EC6	NC_027369.1	136	True	86.231	Duplodnaviria	Duplodnaviria	Uroviricota	Uroviricota	Caudoviricetes	Caudoviricetes		novel_order_25_of_Caudoviricetes		novel_family_6_of_novel_order_25_of_Caudoviricetes	Ounavirinae	Ounavirinae	Felixounavirus	Felixounavirus|Mooglevirus|Suspvirus	Fully clustered
2285	Citrobacter phage Michonne	NC_028247.1	143	True	90.0	Duplodnaviria	Duplodnaviria	Uroviricota	Uroviricota	Caudoviricetes	Caudoviricetes		novel_order_25_of_Caudoviricetes		novel_family_6_of_novel_order_25_of_Caudoviricetes	Ounavirinae	Ounavirinae	Mooglevirus	Felixounavirus|Mooglevirus|Suspvirus	Fully clustered
2396	Escherichia phage phiSUSP1	NC_028808.2	138	True	90.743	Duplodnaviria	Duplodnaviria	Uroviricota	Uroviricota	Caudoviricetes	Caudoviricetes		novel_order_25_of_Caudoviricetes		novel_family_6_of_novel_order_25_of_Caudoviricetes	Ounavirinae	Ounavirinae	Suspvirus	Felixounavirus|Mooglevirus|Suspvirus	Fully clustered
2410	Escherichia phage vB_EcoM_AYO145A	NC_028825.1	131	True	87.372	Duplodnaviria	Duplodnaviria	Uroviricota	Uroviricota	Caudoviricetes	Caudoviricetes		novel_order_25_of_Caudoviricetes		novel_family_6_of_novel_order_25_of_Caudoviricetes	Ounavirinae	Ounavirinae	Felixounavirus	Felixounavirus|Mooglevirus|Suspvirus	Fully clustered
2450	Escherichia phage HY02	NC_028872.1	125	True	86.252	Duplodnaviria	Duplodnaviria	Uroviricota	Uroviricota	Caudoviricetes	Caudoviricetes		novel_order_25_of_Caudoviricetes		novel_family_6_of_novel_order_25_of_Caudoviricetes	Ounavirinae	Ounavirinae	Felixounavirus	Felixounavirus|Mooglevirus|Suspvirus	Fully clustered
2505	Escherichia phage SUSP2	NC_028935.2	132	True	88.698	Duplodnaviria	Duplodnaviria	Uroviricota	Uroviricota	Caudoviricetes	Caudoviricetes		novel_order_25_of_Caudoviricetes		novel_family_6_of_novel_order_25_of_Caudoviricetes	Ounavirinae	Ounavirinae	Suspvirus	Felixounavirus|Mooglevirus|Suspvirus	Fully clustered
2581	Escherichia phage JH2	NC_029023.1	131	True	87.712	Duplodnaviria	Duplodnaviria	Uroviricota	Uroviricota	Caudoviricetes	Caudoviricetes		novel_order_25_of_Caudoviricetes		novel_family_6_of_novel_order_25_of_Caudoviricetes	Ounavirinae	Ounavirinae	Felixounavirus	Felixounavirus|Mooglevirus|Suspvirus	Fully clustered
2769	Escherichia phage vB_EcoM_Alf5	NC_031082.1	133	True	87.662	Duplodnaviria	Duplodnaviria	Uroviricota	Uroviricota	Caudoviricetes	Caudoviricetes		novel_order_25_of_Caudoviricetes		novel_family_6_of_novel_order_25_of_Caudoviricetes	Ounavirinae	Ounavirinae	Felixounavirus	Felixounavirus|Mooglevirus|Suspvirus	Fully clustered
2890	Salmonella phage BPS15Q2	NC_031939.1	130	True	89.817	Duplodnaviria	Duplodnaviria	Uroviricota	Uroviricota	Caudoviricetes	Caudoviricetes		novel_order_25_of_Caudoviricetes		novel_family_6_of_novel_order_25_of_Caudoviricetes	Ounavirinae	Ounavirinae	Felixounavirus	Felixounavirus|Mooglevirus|Suspvirus	Fully clustered
2986	Salmonella phage Si3	NC_041922.1	119	True	84.419	Duplodnaviria	Duplodnaviria	Uroviricota	Uroviricota	Caudoviricetes	Caudoviricetes		novel_order_25_of_Caudoviricetes		novel_family_6_of_novel_order_25_of_Caudoviricetes	Ounavirinae	Ounavirinae	Felixounavirus	Felixounavirus|Mooglevirus|Suspvirus	Fully clustered
2987	Salmonella phage Mushroom	NC_041923.1	128	True	87.709	Duplodnaviria	Duplodnaviria	Uroviricota	Uroviricota	Caudoviricetes	Caudoviricetes		novel_order_25_of_Caudoviricetes		novel_family_6_of_novel_order_25_of_Caudoviricetes	Ounavirinae	Ounavirinae	Felixounavirus	Felixounavirus|Mooglevirus|Suspvirus	Fully clustered
3040	Citrobacter phage Mordin	NC_041977.1	138	True	89.596	Duplodnaviria	Duplodnaviria	Uroviricota	Uroviricota	Caudoviricetes	Caudoviricetes		novel_order_25_of_Caudoviricetes		novel_family_6_of_novel_order_25_of_Caudoviricetes	Ounavirinae	Ounavirinae	Mooglevirus	Felixounavirus|Mooglevirus|Suspvirus	Fully clustered
3042	Escherichia typing phage 1	NC_041979.1	132	True	88.531	Duplodnaviria	Duplodnaviria	Uroviricota	Uroviricota	Caudoviricetes	Caudoviricetes		novel_order_25_of_Caudoviricetes		novel_family_6_of_novel_order_25_of_Caudoviricetes	Ounavirinae	Ounavirinae	Felixounavirus	Felixounavirus|Mooglevirus|Suspvirus	Fully clustered
3080	Shigella phage Sf13	NC_042017.1	132	True	87.57	Duplodnaviria	Duplodnaviria	Uroviricota	Uroviricota	Caudoviricetes	Caudoviricetes		novel_order_25_of_Caudoviricetes		novel_family_6_of_novel_order_25_of_Caudoviricetes	Ounavirinae	Ounavirinae	Mooglevirus	Felixounavirus|Mooglevirus|Suspvirus	Fully clustered
3128	Shigella phage Sf14	NC_042075.1	131	True	87.575	Duplodnaviria	Duplodnaviria	Uroviricota	Uroviricota	Caudoviricetes	Caudoviricetes		novel_order_25_of_Caudoviricetes		novel_family_6_of_novel_order_25_of_Caudoviricetes	Ounavirinae	Ounavirinae	Mooglevirus	Felixounavirus|Mooglevirus|Suspvirus	Fully clustered
3129	Shigella phage Sf17	NC_042076.1	138	True	90.092	Duplodnaviria	Duplodnaviria	Uroviricota	Uroviricota	Caudoviricetes	Caudoviricetes		novel_order_25_of_Caudoviricetes		novel_family_6_of_novel_order_25_of_Caudoviricetes	Ounavirinae	Ounavirinae	Mooglevirus	Felixounavirus|Mooglevirus|Suspvirus	Fully clustered
3149	Salmonella phage BPS17L1	NC_042096.1	126	True	84.916	Duplodnaviria	Duplodnaviria	Uroviricota	Uroviricota	Caudoviricetes	Caudoviricetes		novel_order_25_of_Caudoviricetes		novel_family_6_of_novel_order_25_of_Caudoviricetes	Ounavirinae	Ounavirinae	Felixounavirus	Felixounavirus|Mooglevirus|Suspvirus	Fully clustered
3150	Salmonella phage BPS17W1	NC_042097.1	129	True	87.609	Duplodnaviria	Duplodnaviria	Uroviricota	Uroviricota	Caudoviricetes	Caudoviricetes		novel_order_25_of_Caudoviricetes		novel_family_6_of_novel_order_25_of_Caudoviricetes	Ounavirinae	Ounavirinae	Felixounavirus	Felixounavirus|Mooglevirus|Suspvirus	Fully clustered
5182	Salmonella phage vB_SAg-RPN213	OL800606.1	131	True	86.124	Duplodnaviria	Duplodnaviria	Uroviricota	Uroviricota	Caudoviricetes	Caudoviricetes		novel_order_25_of_Caudoviricetes		novel_family_6_of_novel_order_25_of_Caudoviricetes	Ounavirinae	Ounavirinae	Felixounavirus	Felixounavirus|Mooglevirus|Suspvirus	Fully clustered
1146	Erwinia phage phiEa21-4	NC_011811.1	118	True	84.576	Duplodnaviria	Duplodnaviria	Uroviricota	Uroviricota	Caudoviricetes	Caudoviricetes		novel_order_25_of_Caudoviricetes		novel_family_6_of_novel_order_25_of_Caudoviricetes	Ounavirinae	Ounavirinae	Kolesnikvirus	Kolesnikvirus	Fully clustered
1268	Erwinia phage phiEa104	NC_015292.1	118	True	84.565	Duplodnaviria	Duplodnaviria	Uroviricota	Uroviricota	Caudoviricetes	Caudoviricetes		novel_order_25_of_Caudoviricetes		novel_family_6_of_novel_order_25_of_Caudoviricetes	Ounavirinae	Ounavirinae	Kolesnikvirus	Kolesnikvirus	Fully clustered
3041	Erwinia phage vB_Eam-MM7	NC_041978.1	117	True	84.694	Duplodnaviria	Duplodnaviria	Uroviricota	Uroviricota	Caudoviricetes	Caudoviricetes		novel_order_25_of_Caudoviricetes		novel_family_6_of_novel_order_25_of_Caudoviricetes	Ounavirinae	Ounavirinae	Kolesnikvirus	Kolesnikvirus	Fully clustered
2125	Acinetobacter phage vB_AbaM_Acibel004	NC_025462.1	156	True	99.73	Duplodnaviria	Duplodnaviria	Uroviricota	Uroviricota	Caudoviricetes	Caudoviricetes		novel_order_25_of_Caudoviricetes		novel_family_7_of_novel_order_25_of_Caudoviricetes		novel_subfamily_0_of_novel_family_7_of_novel_order_25_of_Caudoviricetes	Saclayvirus	Saclayvirus	Fully clustered
2852	Acinetobacter phage vB_AbaM_phiAbaA1	NC_031280.1	165	True	104.906	Duplodnaviria	Duplodnaviria	Uroviricota	Uroviricota	Caudoviricetes	Caudoviricetes		novel_order_25_of_Caudoviricetes		novel_family_7_of_novel_order_25_of_Caudoviricetes		novel_subfamily_0_of_novel_family_7_of_novel_order_25_of_Caudoviricetes	Saclayvirus	Saclayvirus	Fully clustered
3604	Acinetobacter phage vB_AbaM_B09_Aci01-1	NC_048074.1	163	True	103.628	Duplodnaviria	Duplodnaviria	Uroviricota	Uroviricota	Caudoviricetes	Caudoviricetes		novel_order_25_of_Caudoviricetes		novel_family_7_of_novel_order_25_of_Caudoviricetes		novel_subfamily_0_of_novel_family_7_of_novel_order_25_of_Caudoviricetes	Saclayvirus	Saclayvirus	Fully clustered
3605	Acinetobacter phage vB_AbaM_B09_Aci02-2	NC_048075.1	171	True	104.354	Duplodnaviria	Duplodnaviria	Uroviricota	Uroviricota	Caudoviricetes	Caudoviricetes		novel_order_25_of_Caudoviricetes		novel_family_7_of_novel_order_25_of_Caudoviricetes		novel_subfamily_0_of_novel_family_7_of_novel_order_25_of_Caudoviricetes	Saclayvirus	Saclayvirus	Fully clustered
3610	Acinetobacter phage vB_AbaM_B09_Aci05	NC_048080.1	160	True	102.789	Duplodnaviria	Duplodnaviria	Uroviricota	Uroviricota	Caudoviricetes	Caudoviricetes		novel_order_25_of_Caudoviricetes		novel_family_7_of_novel_order_25_of_Caudoviricetes		novel_subfamily_0_of_novel_family_7_of_novel_order_25_of_Caudoviricetes	Saclayvirus	Saclayvirus	Fully clustered
2675	Pseudomonas phage vB_PsyM_KIL1	NC_030934.1	159	True	90.552	Duplodnaviria	Duplodnaviria	Uroviricota	Uroviricota	Caudoviricetes	Caudoviricetes		novel_order_25_of_Caudoviricetes		novel_family_8_of_novel_order_25_of_Caudoviricetes		novel_subfamily_0_of_novel_family_8_of_novel_order_25_of_Caudoviricetes	Flaumdravirus	Flaumdravirus	Fully clustered
3116	Pseudomonas phage vB_PsyM_KIL4	NC_042054.1	167	True	92.816	Duplodnaviria	Duplodnaviria	Uroviricota	Uroviricota	Caudoviricetes	Caudoviricetes		novel_order_25_of_Caudoviricetes		novel_family_8_of_novel_order_25_of_Caudoviricetes		novel_subfamily_0_of_novel_family_8_of_novel_order_25_of_Caudoviricetes	Flaumdravirus	Flaumdravirus	Fully clustered
5113	Pseudomonas phage PHB09	OK040171.1	185	True	94.844	Duplodnaviria	Duplodnaviria	Uroviricota	Uroviricota	Caudoviricetes	Caudoviricetes		novel_order_25_of_Caudoviricetes		novel_family_8_of_novel_order_25_of_Caudoviricetes		novel_subfamily_0_of_novel_family_8_of_novel_order_25_of_Caudoviricetes		Flaumdravirus	Fully clustered
1253	Pseudomonas phage KPP10	NC_015272.2	158	True	88.322	Duplodnaviria	Duplodnaviria	Uroviricota	Uroviricota	Caudoviricetes	Caudoviricetes		novel_order_25_of_Caudoviricetes		novel_family_8_of_novel_order_25_of_Caudoviricetes		novel_subfamily_0_of_novel_family_8_of_novel_order_25_of_Caudoviricetes	Nankokuvirus	Nankokuvirus	Fully clustered
1835	Pseudomonas phage PAK_P5	NC_022966.1	164	True	88.135	Duplodnaviria	Duplodnaviria	Uroviricota	Uroviricota	Caudoviricetes	Caudoviricetes		novel_order_25_of_Caudoviricetes		novel_family_8_of_novel_order_25_of_Caudoviricetes		novel_subfamily_0_of_novel_family_8_of_novel_order_25_of_Caudoviricetes	Nankokuvirus	Nankokuvirus	Fully clustered
1839	Pseudomonas phage PAK_P3	NC_022970.1	165	True	88.097	Duplodnaviria	Duplodnaviria	Uroviricota	Uroviricota	Caudoviricetes	Caudoviricetes		novel_order_25_of_Caudoviricetes		novel_family_8_of_novel_order_25_of_Caudoviricetes		novel_subfamily_0_of_novel_family_8_of_novel_order_25_of_Caudoviricetes	Nankokuvirus	Nankokuvirus	Fully clustered
1843	Pseudomonas phage CHA_P1	NC_022974.1	166	True	88.255	Duplodnaviria	Duplodnaviria	Uroviricota	Uroviricota	Caudoviricetes	Caudoviricetes		novel_order_25_of_Caudoviricetes		novel_family_8_of_novel_order_25_of_Caudoviricetes		novel_subfamily_0_of_novel_family_8_of_novel_order_25_of_Caudoviricetes	Nankokuvirus	Nankokuvirus	Fully clustered
2142	Pseudomonas phage vB_PaeM_PAO1_Ab03	NC_026587.1	156	True	86.246	Duplodnaviria	Duplodnaviria	Uroviricota	Uroviricota	Caudoviricetes	Caudoviricetes		novel_order_25_of_Caudoviricetes		novel_family_8_of_novel_order_25_of_Caudoviricetes		novel_subfamily_0_of_novel_family_8_of_novel_order_25_of_Caudoviricetes	Nankokuvirus	Nankokuvirus	Fully clustered
2458	Pseudomonas phage vB_PaeM_PS24	NC_028882.1	153	True	84.583	Duplodnaviria	Duplodnaviria	Uroviricota	Uroviricota	Caudoviricetes	Caudoviricetes		novel_order_25_of_Caudoviricetes		novel_family_8_of_novel_order_25_of_Caudoviricetes		novel_subfamily_0_of_novel_family_8_of_novel_order_25_of_Caudoviricetes	Nankokuvirus	Nankokuvirus	Fully clustered
3031	Pseudomonas phage vB_PaeM_G1	NC_041968.1	156	True	87.646	Duplodnaviria	Duplodnaviria	Uroviricota	Uroviricota	Caudoviricetes	Caudoviricetes		novel_order_25_of_Caudoviricetes		novel_family_8_of_novel_order_25_of_Caudoviricetes		novel_subfamily_0_of_novel_family_8_of_novel_order_25_of_Caudoviricetes	Nankokuvirus	Nankokuvirus	Fully clustered
133	Pseudomonas phage PPSC2	MF893340.1	168	True	97.33	Duplodnaviria	Duplodnaviria	Uroviricota	Uroviricota	Caudoviricetes	Caudoviricetes		novel_order_25_of_Caudoviricetes		novel_family_8_of_novel_order_25_of_Caudoviricetes		novel_subfamily_0_of_novel_family_8_of_novel_order_25_of_Caudoviricetes	Otagovirus	Otagovirus	Fully clustered
407	Pseudomonas phage PE09	MN905160.1	179	True	99.455	Duplodnaviria	Duplodnaviria	Uroviricota	Uroviricota	Caudoviricetes	Caudoviricetes		novel_order_25_of_Caudoviricetes		novel_family_8_of_novel_order_25_of_Caudoviricetes		novel_subfamily_0_of_novel_family_8_of_novel_order_25_of_Caudoviricetes	Otagovirus	Otagovirus	Fully clustered
468	Pseudomonas phage phiPsa267	MT670417.1	176	True	100.18	Duplodnaviria	Duplodnaviria	Uroviricota	Uroviricota	Caudoviricetes	Caudoviricetes		novel_order_25_of_Caudoviricetes		novel_family_8_of_novel_order_25_of_Caudoviricetes		novel_subfamily_0_of_novel_family_8_of_novel_order_25_of_Caudoviricetes	Otagovirus	Otagovirus	Fully clustered
469	Pseudomonas phage phiPsa300	MT670418.1	171	True	99.272	Duplodnaviria	Duplodnaviria	Uroviricota	Uroviricota	Caudoviricetes	Caudoviricetes		novel_order_25_of_Caudoviricetes		novel_family_8_of_novel_order_25_of_Caudoviricetes		novel_subfamily_0_of_novel_family_8_of_novel_order_25_of_Caudoviricetes	Otagovirus	Otagovirus	Fully clustered
470	Pseudomonas phage phiPsa315	MT670419.1	172	True	98.739	Duplodnaviria	Duplodnaviria	Uroviricota	Uroviricota	Caudoviricetes	Caudoviricetes		novel_order_25_of_Caudoviricetes		novel_family_8_of_novel_order_25_of_Caudoviricetes		novel_subfamily_0_of_novel_family_8_of_novel_order_25_of_Caudoviricetes	Otagovirus	Otagovirus	Fully clustered
471	Pseudomonas phage phiPsa347	MT670420.1	174	True	99.689	Duplodnaviria	Duplodnaviria	Uroviricota	Uroviricota	Caudoviricetes	Caudoviricetes		novel_order_25_of_Caudoviricetes		novel_family_8_of_novel_order_25_of_Caudoviricetes		novel_subfamily_0_of_novel_family_8_of_novel_order_25_of_Caudoviricetes	Otagovirus	Otagovirus	Fully clustered
472	Pseudomonas phage phiPsa381	MT670421.1	173	True	98.8	Duplodnaviria	Duplodnaviria	Uroviricota	Uroviricota	Caudoviricetes	Caudoviricetes		novel_order_25_of_Caudoviricetes		novel_family_8_of_novel_order_25_of_Caudoviricetes		novel_subfamily_0_of_novel_family_8_of_novel_order_25_of_Caudoviricetes	Otagovirus	Otagovirus	Fully clustered
473	Pseudomonas phage phiPsa397	MT670422.1	173	True	98.951	Duplodnaviria	Duplodnaviria	Uroviricota	Uroviricota	Caudoviricetes	Caudoviricetes		novel_order_25_of_Caudoviricetes		novel_family_8_of_novel_order_25_of_Caudoviricetes		novel_subfamily_0_of_novel_family_8_of_novel_order_25_of_Caudoviricetes	Otagovirus	Otagovirus	Fully clustered
530	Pseudomonas phage PN09	MW175491.1	177	True	99.229	Duplodnaviria	Duplodnaviria	Uroviricota	Uroviricota	Caudoviricetes	Caudoviricetes		novel_order_25_of_Caudoviricetes		novel_family_8_of_novel_order_25_of_Caudoviricetes		novel_subfamily_0_of_novel_family_8_of_novel_order_25_of_Caudoviricetes	Otagovirus	Otagovirus	Fully clustered
606	Pseudomonas phage psageK4	MZ348426.1	179	True	98.44	Duplodnaviria	Duplodnaviria	Uroviricota	Uroviricota	Caudoviricetes	Caudoviricetes		novel_order_25_of_Caudoviricetes		novel_family_8_of_novel_order_25_of_Caudoviricetes		novel_subfamily_0_of_novel_family_8_of_novel_order_25_of_Caudoviricetes	Otagovirus	Otagovirus	Fully clustered
642	Pseudomonas phage M5.1	MZ826350.1	174	True	98.536	Duplodnaviria	Duplodnaviria	Uroviricota	Uroviricota	Caudoviricetes	Caudoviricetes		novel_order_25_of_Caudoviricetes		novel_family_8_of_novel_order_25_of_Caudoviricetes		novel_subfamily_0_of_novel_family_8_of_novel_order_25_of_Caudoviricetes	Otagovirus	Otagovirus	Fully clustered
645	Pseudomonas phage psageK4e	MZ868713.1	185	True	94.02	Duplodnaviria	Duplodnaviria	Uroviricota	Uroviricota	Caudoviricetes	Caudoviricetes		novel_order_25_of_Caudoviricetes		novel_family_8_of_novel_order_25_of_Caudoviricetes		novel_subfamily_0_of_novel_family_8_of_novel_order_25_of_Caudoviricetes	Otagovirus	Otagovirus	Fully clustered
1918	Pseudomonas phage phiPsa374	NC_023601.2	170	True	98.287	Duplodnaviria	Duplodnaviria	Uroviricota	Uroviricota	Caudoviricetes	Caudoviricetes		novel_order_25_of_Caudoviricetes		novel_family_8_of_novel_order_25_of_Caudoviricetes		novel_subfamily_0_of_novel_family_8_of_novel_order_25_of_Caudoviricetes	Otagovirus	Otagovirus	Fully clustered
2603	Pseudomonas phage VCM	NC_029065.1	172	True	98.765	Duplodnaviria	Duplodnaviria	Uroviricota	Uroviricota	Caudoviricetes	Caudoviricetes		novel_order_25_of_Caudoviricetes		novel_family_8_of_novel_order_25_of_Caudoviricetes		novel_subfamily_0_of_novel_family_8_of_novel_order_25_of_Caudoviricetes	Otagovirus	Otagovirus	Fully clustered
5215	Pseudomonas phage Kremar	OM982620.1	173	True	97.636	Duplodnaviria	Duplodnaviria	Uroviricota	Uroviricota	Caudoviricetes	Caudoviricetes		novel_order_25_of_Caudoviricetes		novel_family_8_of_novel_order_25_of_Caudoviricetes		novel_subfamily_0_of_novel_family_8_of_novel_order_25_of_Caudoviricetes		Otagovirus	Fully clustered
134	Pseudomonas phage YS35	MF974178.1	172	True	93.296	Duplodnaviria	Duplodnaviria	Uroviricota	Uroviricota	Caudoviricetes	Caudoviricetes		novel_order_25_of_Caudoviricetes		novel_family_8_of_novel_order_25_of_Caudoviricetes		novel_subfamily_0_of_novel_family_8_of_novel_order_25_of_Caudoviricetes	Pakpunavirus	Pakpunavirus	Fully clustered
185	Pseudomonas phage PaGz-1	MH791399.2	175	True	93.975	Duplodnaviria	Duplodnaviria	Uroviricota	Uroviricota	Caudoviricetes	Caudoviricetes		novel_order_25_of_Caudoviricetes		novel_family_8_of_novel_order_25_of_Caudoviricetes		novel_subfamily_0_of_novel_family_8_of_novel_order_25_of_Caudoviricetes	Pakpunavirus	Pakpunavirus	Fully clustered
186	Pseudomonas phage PaZq-1	MH791408.2	169	True	94.315	Duplodnaviria	Duplodnaviria	Uroviricota	Uroviricota	Caudoviricetes	Caudoviricetes		novel_order_25_of_Caudoviricetes		novel_family_8_of_novel_order_25_of_Caudoviricetes		novel_subfamily_0_of_novel_family_8_of_novel_order_25_of_Caudoviricetes	Pakpunavirus	Pakpunavirus	Fully clustered
267	Pseudomonas phage vB_PaeM_LCK69	MK138526.1	174	True	92.319	Duplodnaviria	Duplodnaviria	Uroviricota	Uroviricota	Caudoviricetes	Caudoviricetes		novel_order_25_of_Caudoviricetes		novel_family_8_of_novel_order_25_of_Caudoviricetes		novel_subfamily_0_of_novel_family_8_of_novel_order_25_of_Caudoviricetes	Pakpunavirus	Pakpunavirus	Fully clustered
274	Pseudomonas phage Henu5	MK224498.1	145	True	92.558	Duplodnaviria	Duplodnaviria	Uroviricota	Uroviricota	Caudoviricetes	Caudoviricetes		novel_order_25_of_Caudoviricetes		novel_family_8_of_novel_order_25_of_Caudoviricetes		novel_subfamily_0_of_novel_family_8_of_novel_order_25_of_Caudoviricetes	Pakpunavirus	Pakpunavirus	Fully clustered
285	Pseudomonas phage ITTPL	MK443264.1	177	True	92.73	Duplodnaviria	Duplodnaviria	Uroviricota	Uroviricota	Caudoviricetes	Caudoviricetes		novel_order_25_of_Caudoviricetes		novel_family_8_of_novel_order_25_of_Caudoviricetes		novel_subfamily_0_of_novel_family_8_of_novel_order_25_of_Caudoviricetes	Pakpunavirus	Pakpunavirus	Fully clustered
329	Pseudomonas phage vB_PaM_EPA1	MN013356.1	171	True	91.394	Duplodnaviria	Duplodnaviria	Uroviricota	Uroviricota	Caudoviricetes	Caudoviricetes		novel_order_25_of_Caudoviricetes		novel_family_8_of_novel_order_25_of_Caudoviricetes		novel_subfamily_0_of_novel_family_8_of_novel_order_25_of_Caudoviricetes	Pakpunavirus	Pakpunavirus	Fully clustered
373	Pseudomonas phage vB_PA45_GUMS	MN563785.1	175	True	92.467	Duplodnaviria	Duplodnaviria	Uroviricota	Uroviricota	Caudoviricetes	Caudoviricetes		novel_order_25_of_Caudoviricetes		novel_family_8_of_novel_order_25_of_Caudoviricetes		novel_subfamily_0_of_novel_family_8_of_novel_order_25_of_Caudoviricetes	Pakpunavirus	Pakpunavirus	Fully clustered
544	Pseudomonas phage PhL_UNISO_PA-DSM_ph0034	MW526259.2	192	True	92.408	Duplodnaviria	Duplodnaviria	Uroviricota	Uroviricota	Caudoviricetes	Caudoviricetes		novel_order_25_of_Caudoviricetes		novel_family_8_of_novel_order_25_of_Caudoviricetes		novel_subfamily_0_of_novel_family_8_of_novel_order_25_of_Caudoviricetes	Pakpunavirus	Pakpunavirus	Fully clustered
1270	Pseudomonas phage PAK_P1	NC_015294.2	181	True	93.198	Duplodnaviria	Duplodnaviria	Uroviricota	Uroviricota	Caudoviricetes	Caudoviricetes		novel_order_25_of_Caudoviricetes		novel_family_8_of_novel_order_25_of_Caudoviricetes		novel_subfamily_0_of_novel_family_8_of_novel_order_25_of_Caudoviricetes	Pakpunavirus	Pakpunavirus	Fully clustered
1445	Pseudomonas phage JG004	NC_019450.1	161	True	93.017	Duplodnaviria	Duplodnaviria	Uroviricota	Uroviricota	Caudoviricetes	Caudoviricetes		novel_order_25_of_Caudoviricetes		novel_family_8_of_novel_order_25_of_Caudoviricetes		novel_subfamily_0_of_novel_family_8_of_novel_order_25_of_Caudoviricetes	Pakpunavirus	Pakpunavirus	Fully clustered
1532	Pseudomonas phage PaP1	NC_019913.1	167	True	91.715	Duplodnaviria	Duplodnaviria	Uroviricota	Uroviricota	Caudoviricetes	Caudoviricetes		novel_order_25_of_Caudoviricetes		novel_family_8_of_novel_order_25_of_Caudoviricetes		novel_subfamily_0_of_novel_family_8_of_novel_order_25_of_Caudoviricetes	Pakpunavirus	Pakpunavirus	Fully clustered
1537	Pseudomonas phage vB_PaeM_C2-10_Ab1	NC_019918.1	158	True	92.777	Duplodnaviria	Duplodnaviria	Uroviricota	Uroviricota	Caudoviricetes	Caudoviricetes		novel_order_25_of_Caudoviricetes		novel_family_8_of_novel_order_25_of_Caudoviricetes		novel_subfamily_0_of_novel_family_8_of_novel_order_25_of_Caudoviricetes	Pakpunavirus	Pakpunavirus	Fully clustered
1836	Pseudomonas phage PAK_P2	NC_022967.1	176	True	92.495	Duplodnaviria	Duplodnaviria	Uroviricota	Uroviricota	Caudoviricetes	Caudoviricetes		novel_order_25_of_Caudoviricetes		novel_family_8_of_novel_order_25_of_Caudoviricetes		novel_subfamily_0_of_novel_family_8_of_novel_order_25_of_Caudoviricetes	Pakpunavirus	Pakpunavirus	Fully clustered
1854	Pseudomonas phage PAK_P4	NC_022986.1	172	True	93.147	Duplodnaviria	Duplodnaviria	Uroviricota	Uroviricota	Caudoviricetes	Caudoviricetes		novel_order_25_of_Caudoviricetes		novel_family_8_of_novel_order_25_of_Caudoviricetes		novel_subfamily_0_of_novel_family_8_of_novel_order_25_of_Caudoviricetes	Pakpunavirus	Pakpunavirus	Fully clustered
2292	Pseudomonas phage C11	NC_028652.1	172	True	94.109	Duplodnaviria	Duplodnaviria	Uroviricota	Uroviricota	Caudoviricetes	Caudoviricetes		novel_order_25_of_Caudoviricetes		novel_family_8_of_novel_order_25_of_Caudoviricetes		novel_subfamily_0_of_novel_family_8_of_novel_order_25_of_Caudoviricetes	Pakpunavirus	Pakpunavirus	Fully clustered
2403	Pseudomonas phage K8	NC_028817.1	178	True	93.879	Duplodnaviria	Duplodnaviria	Uroviricota	Uroviricota	Caudoviricetes	Caudoviricetes		novel_order_25_of_Caudoviricetes		novel_family_8_of_novel_order_25_of_Caudoviricetes		novel_subfamily_0_of_novel_family_8_of_novel_order_25_of_Caudoviricetes	Pakpunavirus	Pakpunavirus	Fully clustered
2617	Pseudomonas phage PaoP5	NC_029083.1	173	True	93.464	Duplodnaviria	Duplodnaviria	Uroviricota	Uroviricota	Caudoviricetes	Caudoviricetes		novel_order_25_of_Caudoviricetes		novel_family_8_of_novel_order_25_of_Caudoviricetes		novel_subfamily_0_of_novel_family_8_of_novel_order_25_of_Caudoviricetes	Pakpunavirus	Pakpunavirus	Fully clustered
2654	Pseudomonas phage K5	NC_030910.1	178	True	93.754	Duplodnaviria	Duplodnaviria	Uroviricota	Uroviricota	Caudoviricetes	Caudoviricetes		novel_order_25_of_Caudoviricetes		novel_family_8_of_novel_order_25_of_Caudoviricetes		novel_subfamily_0_of_novel_family_8_of_novel_order_25_of_Caudoviricetes	Pakpunavirus	Pakpunavirus	Fully clustered
2761	Pseudomonas phage vB_PaeM_MAG1	NC_031073.1	174	True	94.555	Duplodnaviria	Duplodnaviria	Uroviricota	Uroviricota	Caudoviricetes	Caudoviricetes		novel_order_25_of_Caudoviricetes		novel_family_8_of_novel_order_25_of_Caudoviricetes		novel_subfamily_0_of_novel_family_8_of_novel_order_25_of_Caudoviricetes	Pakpunavirus	Pakpunavirus	Fully clustered
2791	Pseudomonas phage phiMK	NC_031110.1	172	True	93.129	Duplodnaviria	Duplodnaviria	Uroviricota	Uroviricota	Caudoviricetes	Caudoviricetes		novel_order_25_of_Caudoviricetes		novel_family_8_of_novel_order_25_of_Caudoviricetes		novel_subfamily_0_of_novel_family_8_of_novel_order_25_of_Caudoviricetes	Pakpunavirus	Pakpunavirus	Fully clustered
2968	Pseudomonas phage PA10	NC_041903.1	127	True	91.212	Duplodnaviria	Duplodnaviria	Uroviricota	Uroviricota	Caudoviricetes	Caudoviricetes		novel_order_25_of_Caudoviricetes		novel_family_8_of_novel_order_25_of_Caudoviricetes		novel_subfamily_0_of_novel_family_8_of_novel_order_25_of_Caudoviricetes	Pakpunavirus	Pakpunavirus	Fully clustered
2969	Pseudomonas phage Zigelbrucke	NC_041904.1	171	True	92.338	Duplodnaviria	Duplodnaviria	Uroviricota	Uroviricota	Caudoviricetes	Caudoviricetes		novel_order_25_of_Caudoviricetes		novel_family_8_of_novel_order_25_of_Caudoviricetes		novel_subfamily_0_of_novel_family_8_of_novel_order_25_of_Caudoviricetes	Pakpunavirus	Pakpunavirus	Fully clustered
3166	Pseudomonas phage vB_PaeM_C2-10_Ab02	NC_042113.1	175	True	93.848	Duplodnaviria	Duplodnaviria	Uroviricota	Uroviricota	Caudoviricetes	Caudoviricetes		novel_order_25_of_Caudoviricetes		novel_family_8_of_novel_order_25_of_Caudoviricetes		novel_subfamily_0_of_novel_family_8_of_novel_order_25_of_Caudoviricetes	Pakpunavirus	Pakpunavirus	Fully clustered
5148	Pseudomonas phage phipa10	OK539826.1	175	True	92.393	Duplodnaviria	Duplodnaviria	Uroviricota	Uroviricota	Caudoviricetes	Caudoviricetes		novel_order_25_of_Caudoviricetes		novel_family_8_of_novel_order_25_of_Caudoviricetes		novel_subfamily_0_of_novel_family_8_of_novel_order_25_of_Caudoviricetes	Pakpunavirus	Pakpunavirus	Fully clustered
5212	Pseudomonas phage vB_Paer_Ps12	OM870967.1	188	True	88.705	Duplodnaviria	Duplodnaviria	Uroviricota	Uroviricota	Caudoviricetes	Caudoviricetes		novel_order_25_of_Caudoviricetes		novel_family_8_of_novel_order_25_of_Caudoviricetes		novel_subfamily_0_of_novel_family_8_of_novel_order_25_of_Caudoviricetes	Pakpunavirus	Pakpunavirus	Fully clustered
5213	Pseudomonas phage vB_Paer_PsCh	OM870969.1	197	True	92.71	Duplodnaviria	Duplodnaviria	Uroviricota	Uroviricota	Caudoviricetes	Caudoviricetes		novel_order_25_of_Caudoviricetes		novel_family_8_of_novel_order_25_of_Caudoviricetes		novel_subfamily_0_of_novel_family_8_of_novel_order_25_of_Caudoviricetes	Pakpunavirus	Pakpunavirus	Fully clustered
5214	Pseudomonas phage vB_Paer_PsIn	OM870970.1	197	True	92.515	Duplodnaviria	Duplodnaviria	Uroviricota	Uroviricota	Caudoviricetes	Caudoviricetes		novel_order_25_of_Caudoviricetes		novel_family_8_of_novel_order_25_of_Caudoviricetes		novel_subfamily_0_of_novel_family_8_of_novel_order_25_of_Caudoviricetes	Pakpunavirus	Pakpunavirus	Fully clustered
5219	Pseudomonas phage EM	ON169972.1	193	True	94.775	Duplodnaviria	Duplodnaviria	Uroviricota	Uroviricota	Caudoviricetes	Caudoviricetes		novel_order_25_of_Caudoviricetes		novel_family_8_of_novel_order_25_of_Caudoviricetes		novel_subfamily_0_of_novel_family_8_of_novel_order_25_of_Caudoviricetes	Pakpunavirus	Pakpunavirus	Fully clustered
5229	Pseudomonas phage vB_Pae_Kat	ON361135.1	172	True	91.7	Duplodnaviria	Duplodnaviria	Uroviricota	Uroviricota	Caudoviricetes	Caudoviricetes		novel_order_25_of_Caudoviricetes		novel_family_8_of_novel_order_25_of_Caudoviricetes		novel_subfamily_0_of_novel_family_8_of_novel_order_25_of_Caudoviricetes	Pakpunavirus	Pakpunavirus	Fully clustered
5287	Pseudomonas phage pPA-3099-2aT.2	OP784575.1	198	True	93.031	Duplodnaviria	Duplodnaviria	Uroviricota	Uroviricota	Caudoviricetes	Caudoviricetes		novel_order_25_of_Caudoviricetes		novel_family_8_of_novel_order_25_of_Caudoviricetes		novel_subfamily_0_of_novel_family_8_of_novel_order_25_of_Caudoviricetes	Pakpunavirus	Pakpunavirus	Fully clustered
5292	Pseudomonas phage HJ01	OQ164637.1	173	True	92.114	Duplodnaviria	Duplodnaviria	Uroviricota	Uroviricota	Caudoviricetes	Caudoviricetes		novel_order_25_of_Caudoviricetes		novel_family_8_of_novel_order_25_of_Caudoviricetes		novel_subfamily_0_of_novel_family_8_of_novel_order_25_of_Caudoviricetes	Pakpunavirus	Pakpunavirus	Fully clustered
5293	Pseudomonas phage vB_PaeM_B55	OQ200059.1	172	True	91.901	Duplodnaviria	Duplodnaviria	Uroviricota	Uroviricota	Caudoviricetes	Caudoviricetes		novel_order_25_of_Caudoviricetes		novel_family_8_of_novel_order_25_of_Caudoviricetes		novel_subfamily_0_of_novel_family_8_of_novel_order_25_of_Caudoviricetes	Pakpunavirus	Pakpunavirus	Fully clustered
5295	Pseudomonas phage 20Sep416	OQ319936.1	194	True	91.543	Duplodnaviria	Duplodnaviria	Uroviricota	Uroviricota	Caudoviricetes	Caudoviricetes		novel_order_25_of_Caudoviricetes		novel_family_8_of_novel_order_25_of_Caudoviricetes		novel_subfamily_0_of_novel_family_8_of_novel_order_25_of_Caudoviricetes	Pakpunavirus	Pakpunavirus	Fully clustered
2945	Pseudomonas phage phiPMW	NC_041880.1	229	True	103.218	Duplodnaviria	Duplodnaviria	Uroviricota	Uroviricota	Caudoviricetes	Caudoviricetes		novel_order_25_of_Caudoviricetes		novel_family_9_of_novel_order_25_of_Caudoviricetes		novel_subfamily_0_of_novel_family_9_of_novel_order_25_of_Caudoviricetes	Plaisancevirus	Plaisancevirus	Fully clustered
796	Rhodothermus phage RM378	NC_004735.1	146	True	129.908	Duplodnaviria	Duplodnaviria	Uroviricota	Uroviricota	Caudoviricetes	Caudoviricetes		novel_order_26_of_Caudoviricetes		novel_family_0_of_novel_order_26_of_Caudoviricetes		novel_subfamily_0_of_novel_family_0_of_novel_order_26_of_Caudoviricetes		novel_genus_0_of_novel_subfamily_0_of_novel_family_0_of_novel_order_26_of_Caudoviricetes	Lower clustered then no edges
4515	Ralstonia phage phiRSP	NC_054146.1	24	True	44.526	Duplodnaviria	Duplodnaviria	Uroviricota	Uroviricota	Caudoviricetes	Caudoviricetes		novel_order_27_of_Caudoviricetes		Peduoviridae		Iiscvirinae	Coatlandelriovirus	Coatlandelriovirus	Fully clustered
4971	Xanthomonas phage FoX1	NC_055835.1	80	True	44.763	Duplodnaviria	Duplodnaviria	Uroviricota	Uroviricota	Caudoviricetes	Caudoviricetes		novel_order_27_of_Caudoviricetes		Peduoviridae		Iiscvirinae	Foxunavirus	Foxunavirus	Fully clustered
4972	Xanthomonas phage FoX2	NC_055836.1	81	True	44.086	Duplodnaviria	Duplodnaviria	Uroviricota	Uroviricota	Caudoviricetes	Caudoviricetes		novel_order_27_of_Caudoviricetes		Peduoviridae		Iiscvirinae	Foxunavirus	Foxunavirus	Fully clustered
4973	Xanthomonas phage FoX3	NC_055837.1	78	True	44.153	Duplodnaviria	Duplodnaviria	Uroviricota	Uroviricota	Caudoviricetes	Caudoviricetes		novel_order_27_of_Caudoviricetes		Peduoviridae		Iiscvirinae	Foxunavirus	Foxunavirus	Fully clustered
4974	Xanthomonas phage FoX5	NC_055838.1	80	True	43.872	Duplodnaviria	Duplodnaviria	Uroviricota	Uroviricota	Caudoviricetes	Caudoviricetes		novel_order_27_of_Caudoviricetes		Peduoviridae		Iiscvirinae	Foxunavirus	Foxunavirus	Fully clustered
1859	Pseudomonas phage PPpW-3	NC_023006.1	66	True	43.564	Duplodnaviria	Duplodnaviria	Uroviricota	Uroviricota	Caudoviricetes	Caudoviricetes		novel_order_27_of_Caudoviricetes		Peduoviridae		Iiscvirinae	Harrisonburgvirus	Harrisonburgvirus	Fully clustered
4518	Pseudomonas phage Persinger	NC_054149.1	63	True	44.033	Duplodnaviria	Duplodnaviria	Uroviricota	Uroviricota	Caudoviricetes	Caudoviricetes		novel_order_27_of_Caudoviricetes		Peduoviridae		Iiscvirinae	Harrisonburgvirus	Harrisonburgvirus	Fully clustered
2098	Escherichia phage vB_EcoM-ep3	NC_025430.1	51	True	42.351	Duplodnaviria	Duplodnaviria	Uroviricota	Uroviricota	Caudoviricetes	Caudoviricetes		novel_order_27_of_Caudoviricetes		Peduoviridae	Iiscvirinae	Iiscvirinae	Jilinvirus	Jilinvirus	Fully clustered
2282	Escherichia phage vB_EcoM_ECO1230-10	NC_027995.1	56	True	41.666	Duplodnaviria	Duplodnaviria	Uroviricota	Uroviricota	Caudoviricetes	Caudoviricetes		novel_order_27_of_Caudoviricetes		Peduoviridae	Iiscvirinae	Iiscvirinae	Jilinvirus	Jilinvirus	Fully clustered
2736	Enterobacter phage Arya	NC_031048.1	61	True	41.918	Duplodnaviria	Duplodnaviria	Uroviricota	Uroviricota	Caudoviricetes	Caudoviricetes		novel_order_27_of_Caudoviricetes		Peduoviridae	Iiscvirinae	Iiscvirinae	Jilinvirus	Jilinvirus	Fully clustered
2989	Escherichia phage vB_EcoM_ECOO78	NC_041926.1	56	True	41.289	Duplodnaviria	Duplodnaviria	Uroviricota	Uroviricota	Caudoviricetes	Caudoviricetes		novel_order_27_of_Caudoviricetes		Peduoviridae	Iiscvirinae	Iiscvirinae	Jilinvirus	Jilinvirus	Fully clustered
4516	Achromobacter phage Mano	NC_054147.1	64	True	42.452	Duplodnaviria	Duplodnaviria	Uroviricota	Uroviricota	Caudoviricetes	Caudoviricetes		novel_order_27_of_Caudoviricetes		Peduoviridae		Iiscvirinae	Manovirus	Manovirus	Fully clustered
4517	Burkholderia phage Mica	NC_054148.1	69	True	43.707	Duplodnaviria	Duplodnaviria	Uroviricota	Uroviricota	Caudoviricetes	Caudoviricetes		novel_order_27_of_Caudoviricetes		Peduoviridae		Iiscvirinae	Micavirus	Micavirus	Fully clustered
993	Vibrio phage VP882	NC_009016.1	71	True	38.197	Duplodnaviria	Duplodnaviria	Uroviricota	Uroviricota	Caudoviricetes	Caudoviricetes		novel_order_27_of_Caudoviricetes		Peduoviridae		novel_subfamily_0_of_Peduoviridae	Hapunavirus	Hapunavirus	Fully clustered
1064	Halomonas phage phiHAP-1	NC_010342.1	46	True	39.245	Duplodnaviria	Duplodnaviria	Uroviricota	Uroviricota	Caudoviricetes	Caudoviricetes		novel_order_27_of_Caudoviricetes		Peduoviridae		novel_subfamily_0_of_Peduoviridae	Hapunavirus	Hapunavirus	Fully clustered
774	Vibrio phage VHML	NC_004456.1	57	True	43.198	Duplodnaviria	Duplodnaviria	Uroviricota	Uroviricota	Caudoviricetes	Caudoviricetes		novel_order_27_of_Caudoviricetes		Peduoviridae		novel_subfamily_0_of_Peduoviridae	Vhmlvirus	Vhmlvirus	Fully clustered
1518	Vibrio phage vB_VpaM_MAR	NC_019722.1	62	True	41.351	Duplodnaviria	Duplodnaviria	Uroviricota	Uroviricota	Caudoviricetes	Caudoviricetes		novel_order_27_of_Caudoviricetes		Peduoviridae		novel_subfamily_0_of_Peduoviridae	Vhmlvirus	Vhmlvirus	Fully clustered
2269	Vibrio phage VP585	NC_027981.1	58	True	42.612	Duplodnaviria	Duplodnaviria	Uroviricota	Uroviricota	Caudoviricetes	Caudoviricetes		novel_order_27_of_Caudoviricetes		Peduoviridae		novel_subfamily_0_of_Peduoviridae	Vhmlvirus	Vhmlvirus	Fully clustered
956	Mannheimia phage PHL101	NC_008201.1	49	True	34.525	Duplodnaviria	Duplodnaviria	Uroviricota	Uroviricota	Caudoviricetes	Caudoviricetes		novel_order_27_of_Caudoviricetes	Peduoviridae	Peduoviridae		novel_subfamily_1_of_Peduoviridae	Baylorvirus	Baylorvirus	Fully clustered
2471	Mannheimia phage vB_MhM_587AP1	NC_028898.1	51	True	35.764	Duplodnaviria	Duplodnaviria	Uroviricota	Uroviricota	Caudoviricetes	Caudoviricetes		novel_order_27_of_Caudoviricetes	Peduoviridae	Peduoviridae		novel_subfamily_1_of_Peduoviridae	Baylorvirus	Baylorvirus	Fully clustered
3289	Mannheimia phage vB_MhM_1127AP1	NC_047750.1	52	True	36.745	Duplodnaviria	Duplodnaviria	Uroviricota	Uroviricota	Caudoviricetes	Caudoviricetes		novel_order_27_of_Caudoviricetes	Peduoviridae	Peduoviridae		novel_subfamily_1_of_Peduoviridae	Baylorvirus	Baylorvirus	Fully clustered
1001	Ralstonia phage RSA1	NC_009382.1	51	True	38.76	Duplodnaviria	Duplodnaviria	Uroviricota	Uroviricota	Caudoviricetes	Caudoviricetes		novel_order_27_of_Caudoviricetes	Peduoviridae	Peduoviridae		novel_subfamily_2_of_Peduoviridae	Aresaunavirus	Aresaunavirus|Arsyunavirus	Fully clustered
2080	Ralstonia phage RSY1	NC_025115.1	49	True	40.002	Duplodnaviria	Duplodnaviria	Uroviricota	Uroviricota	Caudoviricetes	Caudoviricetes		novel_order_27_of_Caudoviricetes	Peduoviridae	Peduoviridae		novel_subfamily_2_of_Peduoviridae	Arsyunavirus	Aresaunavirus|Arsyunavirus	Fully clustered
4082	Ralstonia phage RsoM1USA	NC_049432.1	55	True	39.309	Duplodnaviria	Duplodnaviria	Uroviricota	Uroviricota	Caudoviricetes	Caudoviricetes		novel_order_27_of_Caudoviricetes	Peduoviridae	Peduoviridae		novel_subfamily_2_of_Peduoviridae	Aresaunavirus	Aresaunavirus|Arsyunavirus	Fully clustered
734	Pseudomonas phage phiCTX	NC_003278.1	47	True	35.58	Duplodnaviria	Duplodnaviria	Uroviricota	Uroviricota	Caudoviricetes	Caudoviricetes		novel_order_27_of_Caudoviricetes	Peduoviridae	Peduoviridae		novel_subfamily_2_of_Peduoviridae	Citexvirus	Citexvirus	Fully clustered
3639	Pseudomonas phage Dobby	NC_048109.1	49	True	37.152	Duplodnaviria	Duplodnaviria	Uroviricota	Uroviricota	Caudoviricetes	Caudoviricetes		novel_order_27_of_Caudoviricetes	Peduoviridae	Peduoviridae		novel_subfamily_2_of_Peduoviridae	Citexvirus	Citexvirus	Fully clustered
4929	Pseudomonas phage vB_Pae_BR319a	NC_055793.1	45	True	35.343	Duplodnaviria	Duplodnaviria	Uroviricota	Uroviricota	Caudoviricetes	Caudoviricetes		novel_order_27_of_Caudoviricetes	Peduoviridae	Peduoviridae		novel_subfamily_2_of_Peduoviridae	Citexvirus	Citexvirus	Fully clustered
628	Salmonella phage BIS20	MZ520833.1	39	True	29.512	Duplodnaviria	Duplodnaviria	Uroviricota	Uroviricota	Caudoviricetes	Caudoviricetes		novel_order_27_of_Caudoviricetes	Peduoviridae	Peduoviridae		novel_subfamily_2_of_Peduoviridae	Eganvirus	Eganvirus|Stockinghallvirus	Fully clustered
661	Escherichia phage 186	NC_001317.1	46	True	30.624	Duplodnaviria	Duplodnaviria	Uroviricota	Uroviricota	Caudoviricetes	Caudoviricetes		novel_order_27_of_Caudoviricetes	Peduoviridae	Peduoviridae		novel_subfamily_2_of_Peduoviridae	Eganvirus	Eganvirus|Stockinghallvirus	Fully clustered
831	Salmonella phage PSP3	NC_005340.1	42	True	30.636	Duplodnaviria	Duplodnaviria	Uroviricota	Uroviricota	Caudoviricetes	Caudoviricetes		novel_order_27_of_Caudoviricetes	Peduoviridae	Peduoviridae		novel_subfamily_2_of_Peduoviridae	Eganvirus	Eganvirus|Stockinghallvirus	Fully clustered
1708	Salmonella phage FSLSP004	NC_021774.1	40	True	29.742	Duplodnaviria	Duplodnaviria	Uroviricota	Uroviricota	Caudoviricetes	Caudoviricetes		novel_order_27_of_Caudoviricetes	Peduoviridae	Peduoviridae		novel_subfamily_2_of_Peduoviridae	Stockinghallvirus	Eganvirus|Stockinghallvirus	Fully clustered
2561	Salmonella phage SEN1	NC_029003.2	43	True	29.733	Duplodnaviria	Duplodnaviria	Uroviricota	Uroviricota	Caudoviricetes	Caudoviricetes		novel_order_27_of_Caudoviricetes	Peduoviridae	Peduoviridae		novel_subfamily_2_of_Peduoviridae	Eganvirus	Eganvirus|Stockinghallvirus	Fully clustered
3372	Erwinia phage EtG	NC_047833.1	45	True	30.413	Duplodnaviria	Duplodnaviria	Uroviricota	Uroviricota	Caudoviricetes	Caudoviricetes		novel_order_27_of_Caudoviricetes	Peduoviridae	Peduoviridae		novel_subfamily_2_of_Peduoviridae	Eganvirus	Eganvirus|Stockinghallvirus	Fully clustered
4109	Salmonella phage SW9	NC_049459.1	45	True	31.123	Duplodnaviria	Duplodnaviria	Uroviricota	Uroviricota	Caudoviricetes	Caudoviricetes		novel_order_27_of_Caudoviricetes	Peduoviridae	Peduoviridae		novel_subfamily_2_of_Peduoviridae	Eganvirus	Eganvirus|Stockinghallvirus	Fully clustered
1551	Erwinia phage ENT90	NC_019932.1	60	True	29.564	Duplodnaviria	Duplodnaviria	Uroviricota	Uroviricota	Caudoviricetes	Caudoviricetes		novel_order_27_of_Caudoviricetes	Peduoviridae	Peduoviridae		novel_subfamily_2_of_Peduoviridae	Entnonagintavirus	Entnonagintavirus	Fully clustered
1456	Salmonella phage RE2010	NC_019488.1	47	True	34.117	Duplodnaviria	Duplodnaviria	Uroviricota	Uroviricota	Caudoviricetes	Caudoviricetes		novel_order_27_of_Caudoviricetes	Peduoviridae	Peduoviridae		novel_subfamily_2_of_Peduoviridae	Felsduovirus	Felsduovirus|Elveevirus|Gegevirus|Kapieceevirus|Dagavirus|Gegavirus	Fully clustered
3292	Salmonella phage SEN8	NC_047753.1	49	True	35.203	Duplodnaviria	Duplodnaviria	Uroviricota	Uroviricota	Caudoviricetes	Caudoviricetes		novel_order_27_of_Caudoviricetes	Peduoviridae	Peduoviridae		novel_subfamily_2_of_Peduoviridae	Felsduovirus	Felsduovirus|Elveevirus|Gegevirus|Kapieceevirus|Dagavirus|Gegavirus	Fully clustered
3357	Klebsiella phage 4LV2017	NC_047818.1	38	True	33.54	Duplodnaviria	Duplodnaviria	Uroviricota	Uroviricota	Caudoviricetes	Caudoviricetes		novel_order_27_of_Caudoviricetes	Peduoviridae	Peduoviridae		novel_subfamily_2_of_Peduoviridae	Elveevirus	Felsduovirus|Elveevirus|Gegevirus|Kapieceevirus|Dagavirus|Gegavirus	Fully clustered
4098	Klebsiella phage ST437-OXA245phi4.1	NC_049448.1	53	True	39.642	Duplodnaviria	Duplodnaviria	Uroviricota	Uroviricota	Caudoviricetes	Caudoviricetes		novel_order_27_of_Caudoviricetes	Peduoviridae	Peduoviridae		novel_subfamily_2_of_Peduoviridae	Gegevirus	Felsduovirus|Elveevirus|Gegevirus|Kapieceevirus|Dagavirus|Gegavirus	Fully clustered
4099	Klebsiella phage ST437-OXA245phi4.2	NC_049449.1	26	True	18.281		Duplodnaviria	Uroviricota	Uroviricota	Caudoviricetes	Caudoviricetes		novel_order_27_of_Caudoviricetes	Peduoviridae	Peduoviridae		novel_subfamily_2_of_Peduoviridae	Felsduovirus	Felsduovirus|Elveevirus|Gegevirus|Kapieceevirus|Dagavirus|Gegavirus	Fully clustered
4102	Klebsiella phage ST512-KPC3phi13.2	NC_049452.1	44	True	32.302	Duplodnaviria	Duplodnaviria	Uroviricota	Uroviricota	Caudoviricetes	Caudoviricetes		novel_order_27_of_Caudoviricetes	Peduoviridae	Peduoviridae		novel_subfamily_2_of_Peduoviridae	Kapieceevirus	Felsduovirus|Elveevirus|Gegevirus|Kapieceevirus|Dagavirus|Gegavirus	Fully clustered
4103	Klebsiella phage ST13-OXA48phi12.1	NC_049453.1	50	True	39.086	Duplodnaviria	Duplodnaviria	Uroviricota	Uroviricota	Caudoviricetes	Caudoviricetes		novel_order_27_of_Caudoviricetes	Peduoviridae	Peduoviridae		novel_subfamily_2_of_Peduoviridae	Dagavirus	Felsduovirus|Elveevirus|Gegevirus|Kapieceevirus|Dagavirus|Gegavirus	Fully clustered
4104	Klebsiella phage ST15-OXA48phi14.1	NC_049454.1	46	True	33.839	Duplodnaviria	Duplodnaviria	Uroviricota	Uroviricota	Caudoviricetes	Caudoviricetes		novel_order_27_of_Caudoviricetes	Peduoviridae	Peduoviridae		novel_subfamily_2_of_Peduoviridae	Gegavirus	Felsduovirus|Elveevirus|Gegevirus|Kapieceevirus|Dagavirus|Gegavirus	Fully clustered
5301	Escherichia phage Cartapus	OV696611.1	46	True	33.368	Duplodnaviria	Duplodnaviria	Uroviricota	Uroviricota	Caudoviricetes	Caudoviricetes		novel_order_27_of_Caudoviricetes	Peduoviridae	Peduoviridae		novel_subfamily_2_of_Peduoviridae		Felsduovirus|Elveevirus|Gegevirus|Kapieceevirus|Dagavirus|Gegavirus	Fully clustered
3993	Escherichia phage 500465-2	NC_049343.1	45	True	33.041	Duplodnaviria	Duplodnaviria	Uroviricota	Uroviricota	Caudoviricetes	Caudoviricetes		novel_order_27_of_Caudoviricetes	Peduoviridae	Peduoviridae		novel_subfamily_2_of_Peduoviridae	Gemsvirus	Gemsvirus	Fully clustered
1249	Burkholderia phage KL3	NC_015266.1	52	True	40.555	Duplodnaviria	Duplodnaviria	Uroviricota	Uroviricota	Caudoviricetes	Caudoviricetes		novel_order_27_of_Caudoviricetes	Peduoviridae	Peduoviridae		novel_subfamily_2_of_Peduoviridae	Kayeltresvirus	Kayeltresvirus	Fully clustered
103	Burkholderia phage FLC10	LC667452.1	43	True	32.867	Duplodnaviria	Duplodnaviria	Uroviricota	Uroviricota	Caudoviricetes	Caudoviricetes		novel_order_27_of_Caudoviricetes	Peduoviridae	Peduoviridae		novel_subfamily_2_of_Peduoviridae	Kisquattuordecimvirus	Kisquattuordecimvirus	Fully clustered
1254	Burkholderia phage KS14	NC_015273.1	44	True	32.317	Duplodnaviria	Duplodnaviria	Uroviricota	Uroviricota	Caudoviricetes	Caudoviricetes		novel_order_27_of_Caudoviricetes	Peduoviridae	Peduoviridae		novel_subfamily_2_of_Peduoviridae	Kisquattuordecimvirus	Kisquattuordecimvirus	Fully clustered
4862	Burkholderia phage FLC5	NC_055722.1	45	True	32.09	Duplodnaviria	Duplodnaviria	Uroviricota	Uroviricota	Caudoviricetes	Caudoviricetes		novel_order_27_of_Caudoviricetes	Peduoviridae	Peduoviridae		novel_subfamily_2_of_Peduoviridae	Kisquattuordecimvirus	Kisquattuordecimvirus	Fully clustered
1248	Burkholderia phage KS5	NC_015265.1	46	True	37.236	Duplodnaviria	Duplodnaviria	Uroviricota	Uroviricota	Caudoviricetes	Caudoviricetes		novel_order_27_of_Caudoviricetes	Peduoviridae	Peduoviridae		novel_subfamily_2_of_Peduoviridae	Kisquinquevirus	Kisquinquevirus|Aptresvirus	Fully clustered
3291	Burkholderia phage AP3	NC_047752.1	51	True	36.499	Duplodnaviria	Duplodnaviria	Uroviricota	Uroviricota	Caudoviricetes	Caudoviricetes		novel_order_27_of_Caudoviricetes	Peduoviridae	Peduoviridae		novel_subfamily_2_of_Peduoviridae	Aptresvirus	Kisquinquevirus|Aptresvirus	Fully clustered
4999	Burkholderia phage Mana	NC_055863.1	63	True	38.038	Duplodnaviria	Duplodnaviria	Uroviricota	Uroviricota	Caudoviricetes	Caudoviricetes		novel_order_27_of_Caudoviricetes	Peduoviridae	Peduoviridae		novel_subfamily_2_of_Peduoviridae	Aptresvirus	Kisquinquevirus|Aptresvirus	Fully clustered
1679	Burkholderia phage ST79	NC_021343.1	49	True	35.43	Duplodnaviria	Duplodnaviria	Uroviricota	Uroviricota	Caudoviricetes	Caudoviricetes		novel_order_27_of_Caudoviricetes	Peduoviridae	Peduoviridae		novel_subfamily_2_of_Peduoviridae	Nampongvirus	Nampongvirus	Fully clustered
4079	Enterobacter phage phiT5282H	NC_049429.1	39	True	31.978	Duplodnaviria	Duplodnaviria	Uroviricota	Uroviricota	Caudoviricetes	Caudoviricetes		novel_order_27_of_Caudoviricetes	Peduoviridae	Peduoviridae		novel_subfamily_2_of_Peduoviridae	Novemvirus	Novemvirus	Fully clustered
449	Yersinia phage P37	MT239398.1	42	True	33.007	Duplodnaviria	Duplodnaviria	Uroviricota	Uroviricota	Caudoviricetes	Caudoviricetes		novel_order_27_of_Caudoviricetes	Peduoviridae	Peduoviridae		novel_subfamily_2_of_Peduoviridae	Peduovirus	Peduovirus	Fully clustered
617	Yersinia phage HQ103	MZ420230.2	43	True	31.962	Duplodnaviria	Duplodnaviria	Uroviricota	Uroviricota	Caudoviricetes	Caudoviricetes		novel_order_27_of_Caudoviricetes	Peduoviridae	Peduoviridae		novel_subfamily_2_of_Peduoviridae	Peduovirus	Peduovirus	Fully clustered
691	Bacteriophage P2	NC_001895.1	43	True	33.593	Duplodnaviria	Duplodnaviria	Uroviricota	Uroviricota	Caudoviricetes	Caudoviricetes		novel_order_27_of_Caudoviricetes	Peduoviridae	Peduoviridae		novel_subfamily_2_of_Peduoviridae	Peduovirus	Peduovirus	Fully clustered
799	Yersinia phage L-413C	NC_004745.1	40	True	30.728	Duplodnaviria	Duplodnaviria	Uroviricota	Uroviricota	Caudoviricetes	Caudoviricetes		novel_order_27_of_Caudoviricetes	Peduoviridae	Peduoviridae		novel_subfamily_2_of_Peduoviridae	Peduovirus	Peduovirus	Fully clustered
814	Escherichia phage Wphi	NC_005056.1	44	True	32.684	Duplodnaviria	Duplodnaviria	Uroviricota	Uroviricota	Caudoviricetes	Caudoviricetes		novel_order_27_of_Caudoviricetes	Peduoviridae	Peduoviridae		novel_subfamily_2_of_Peduoviridae	Peduovirus	Peduovirus	Fully clustered
1803	Enterobacteria phage fiAA91-ss	NC_022750.1	40	True	33.628	Duplodnaviria	Duplodnaviria	Uroviricota	Uroviricota	Caudoviricetes	Caudoviricetes		novel_order_27_of_Caudoviricetes	Peduoviridae	Peduoviridae		novel_subfamily_2_of_Peduoviridae	Peduovirus	Peduovirus	Fully clustered
2469	Escherichia phage pro147	NC_028896.1	44	True	32.675	Duplodnaviria	Duplodnaviria	Uroviricota	Uroviricota	Caudoviricetes	Caudoviricetes		novel_order_27_of_Caudoviricetes	Peduoviridae	Peduoviridae		novel_subfamily_2_of_Peduoviridae	Peduovirus	Peduovirus	Fully clustered
2513	Escherichia phage pro483	NC_028943.1	43	True	29.237	Duplodnaviria	Duplodnaviria	Uroviricota	Uroviricota	Caudoviricetes	Caudoviricetes		novel_order_27_of_Caudoviricetes	Peduoviridae	Peduoviridae		novel_subfamily_2_of_Peduoviridae	Peduovirus	Peduovirus	Fully clustered
2914	Escherichia phage P2	NC_041848.1	46	True	31.2	Duplodnaviria	Duplodnaviria	Uroviricota	Uroviricota	Caudoviricetes	Caudoviricetes		novel_order_27_of_Caudoviricetes	Peduoviridae	Peduoviridae		novel_subfamily_2_of_Peduoviridae	Peduovirus	Peduovirus	Fully clustered
4035	Peduovirus P22H4	NC_049385.1	43	True	31.342	Duplodnaviria	Duplodnaviria	Uroviricota	Uroviricota	Caudoviricetes	Caudoviricetes		novel_order_27_of_Caudoviricetes	Peduoviridae	Peduoviridae		novel_subfamily_2_of_Peduoviridae	Peduovirus	Peduovirus	Fully clustered
4036	Peduovirus P22H1	NC_049386.1	45	True	32.662	Duplodnaviria	Duplodnaviria	Uroviricota	Uroviricota	Caudoviricetes	Caudoviricetes		novel_order_27_of_Caudoviricetes	Peduoviridae	Peduoviridae		novel_subfamily_2_of_Peduoviridae	Peduovirus	Peduovirus	Fully clustered
4037	Peduovirus P24B2	NC_049387.1	44	True	32.118	Duplodnaviria	Duplodnaviria	Uroviricota	Uroviricota	Caudoviricetes	Caudoviricetes		novel_order_27_of_Caudoviricetes	Peduoviridae	Peduoviridae		novel_subfamily_2_of_Peduoviridae	Peduovirus	Peduovirus	Fully clustered
4038	Peduovirus P24C9	NC_049388.1	42	True	32.15	Duplodnaviria	Duplodnaviria	Uroviricota	Uroviricota	Caudoviricetes	Caudoviricetes		novel_order_27_of_Caudoviricetes	Peduoviridae	Peduoviridae		novel_subfamily_2_of_Peduoviridae	Peduovirus	Peduovirus	Fully clustered
4039	Peduovirus P24E6b	NC_049389.1	44	True	31.128	Duplodnaviria	Duplodnaviria	Uroviricota	Uroviricota	Caudoviricetes	Caudoviricetes		novel_order_27_of_Caudoviricetes	Peduoviridae	Peduoviridae		novel_subfamily_2_of_Peduoviridae	Peduovirus	Peduovirus	Fully clustered
4040	Peduovirus P24A7b	NC_049390.1	48	True	32.848	Duplodnaviria	Duplodnaviria	Uroviricota	Uroviricota	Caudoviricetes	Caudoviricetes		novel_order_27_of_Caudoviricetes	Peduoviridae	Peduoviridae		novel_subfamily_2_of_Peduoviridae	Peduovirus	Peduovirus	Fully clustered
4107	Escherichia phage vB_EcoM-12474III	NC_049457.1	44	True	33.807	Duplodnaviria	Duplodnaviria	Uroviricota	Uroviricota	Caudoviricetes	Caudoviricetes		novel_order_27_of_Caudoviricetes	Peduoviridae	Peduoviridae		novel_subfamily_2_of_Peduoviridae	Peduovirus	Peduovirus	Fully clustered
4111	Bacteriophage R18C	NC_049461.1	44	True	31.834	Duplodnaviria	Duplodnaviria	Uroviricota	Uroviricota	Caudoviricetes	Caudoviricetes		novel_order_27_of_Caudoviricetes	Peduoviridae	Peduoviridae		novel_subfamily_2_of_Peduoviridae	Peduovirus	Peduovirus	Fully clustered
4980	Yersinia phage vB_YpM_22	NC_055844.1	39	True	31.809	Duplodnaviria	Duplodnaviria	Uroviricota	Uroviricota	Caudoviricetes	Caudoviricetes		novel_order_27_of_Caudoviricetes	Peduoviridae	Peduoviridae		novel_subfamily_2_of_Peduoviridae	Peduovirus	Peduovirus	Fully clustered
4981	Yersinia phage vB_YpM_46	NC_055845.1	41	True	32.336	Duplodnaviria	Duplodnaviria	Uroviricota	Uroviricota	Caudoviricetes	Caudoviricetes		novel_order_27_of_Caudoviricetes	Peduoviridae	Peduoviridae		novel_subfamily_2_of_Peduoviridae	Peduovirus	Peduovirus	Fully clustered
4982	Yersinia phage vB_YpM_50	NC_055846.1	38	True	31.096	Duplodnaviria	Duplodnaviria	Uroviricota	Uroviricota	Caudoviricetes	Caudoviricetes		novel_order_27_of_Caudoviricetes	Peduoviridae	Peduoviridae		novel_subfamily_2_of_Peduoviridae	Peduovirus	Peduovirus	Fully clustered
5205	Escherichia phage 11W	OM475429.1	45	True	31.564	Duplodnaviria	Duplodnaviria	Uroviricota	Uroviricota	Caudoviricetes	Caudoviricetes		novel_order_27_of_Caudoviricetes	Peduoviridae	Peduoviridae		novel_subfamily_2_of_Peduoviridae	Peduovirus	Peduovirus	Fully clustered
5299	Peduovirus P2	OU784549.1	125	True	33.562		Duplodnaviria	Uroviricota	Uroviricota	Caudoviricetes	Caudoviricetes		novel_order_27_of_Caudoviricetes	Peduoviridae	Peduoviridae		novel_subfamily_2_of_Peduoviridae	Peduovirus	Peduovirus	Fully clustered
5300	Escherichia phage P2_AC1	OV192280.1	42	True	33.349	Duplodnaviria	Duplodnaviria	Uroviricota	Uroviricota	Caudoviricetes	Caudoviricetes		novel_order_27_of_Caudoviricetes	Peduoviridae	Peduoviridae		novel_subfamily_2_of_Peduoviridae	Peduovirus	Peduovirus	Fully clustered
3356	Klebsiella phage 3LV2017	NC_047817.1	36	True	35.1	Duplodnaviria	Duplodnaviria	Uroviricota	Uroviricota	Caudoviricetes	Caudoviricetes		novel_order_27_of_Caudoviricetes	Peduoviridae	Peduoviridae		novel_subfamily_2_of_Peduoviridae	Reginaelenavirus	Reginaelenavirus	Fully clustered
4100	Klebsiella phage ST16-OXA48phi5.4	NC_049450.1	46	True	38.322	Duplodnaviria	Duplodnaviria	Uroviricota	Uroviricota	Caudoviricetes	Caudoviricetes		novel_order_27_of_Caudoviricetes	Peduoviridae	Peduoviridae		novel_subfamily_2_of_Peduoviridae	Reipivirus	Reipivirus	Fully clustered
2339	Salmonella phage SEN5	NC_028701.2	47	True	33.509	Duplodnaviria	Duplodnaviria	Uroviricota	Uroviricota	Caudoviricetes	Caudoviricetes		novel_order_27_of_Caudoviricetes	Peduoviridae	Peduoviridae		novel_subfamily_2_of_Peduoviridae	Senquatrovirus	Senquatrovirus	Fully clustered
2573	Salmonella phage SEN4	NC_029015.2	47	True	33.509	Duplodnaviria	Duplodnaviria	Uroviricota	Uroviricota	Caudoviricetes	Caudoviricetes		novel_order_27_of_Caudoviricetes	Peduoviridae	Peduoviridae		novel_subfamily_2_of_Peduoviridae	Senquatrovirus	Senquatrovirus	Fully clustered
1908	Stenotrophomonas phage Smp131	NC_023588.1	46	True	33.525	Duplodnaviria	Duplodnaviria	Uroviricota	Uroviricota	Caudoviricetes	Caudoviricetes		novel_order_27_of_Caudoviricetes	Peduoviridae	Peduoviridae		novel_subfamily_2_of_Peduoviridae	Simpcentumvirus	Simpcentumvirus	Fully clustered
903	Burkholderia phage phiE52237	NC_007145.2	47	True	37.639	Duplodnaviria	Duplodnaviria	Uroviricota	Uroviricota	Caudoviricetes	Caudoviricetes		novel_order_27_of_Caudoviricetes	Peduoviridae	Peduoviridae		novel_subfamily_2_of_Peduoviridae	Tigrvirus	Tigrvirus|Duodecimduovirus	Fully clustered
997	Burkholderia phage phiE202	NC_009234.1	48	True	35.741	Duplodnaviria	Duplodnaviria	Uroviricota	Uroviricota	Caudoviricetes	Caudoviricetes		novel_order_27_of_Caudoviricetes	Peduoviridae	Peduoviridae		novel_subfamily_2_of_Peduoviridae	Tigrvirus	Tigrvirus|Duodecimduovirus	Fully clustered
999	Burkholderia phage phiE12-2	NC_009236.1	50	True	36.69	Duplodnaviria	Duplodnaviria	Uroviricota	Uroviricota	Caudoviricetes	Caudoviricetes		novel_order_27_of_Caudoviricetes	Peduoviridae	Peduoviridae		novel_subfamily_2_of_Peduoviridae	Duodecimduovirus	Tigrvirus|Duodecimduovirus	Fully clustered
5010	Burkholderia phage phiE094	NC_055911.1	52	True	37.727	Duplodnaviria	Duplodnaviria	Uroviricota	Uroviricota	Caudoviricetes	Caudoviricetes		novel_order_27_of_Caudoviricetes	Peduoviridae	Peduoviridae		novel_subfamily_2_of_Peduoviridae	Tigrvirus	Tigrvirus|Duodecimduovirus	Fully clustered
5202	Burkholderia phage PhiBP82.2	OM304382.1	54	True	36.28	Duplodnaviria	Duplodnaviria	Uroviricota	Uroviricota	Caudoviricetes	Caudoviricetes		novel_order_27_of_Caudoviricetes	Peduoviridae	Peduoviridae		novel_subfamily_2_of_Peduoviridae	Tigrvirus	Tigrvirus|Duodecimduovirus	Fully clustered
4101	Klebsiella phage ST147-VIM1phi7.1	NC_049451.1	42	True	34.141	Duplodnaviria	Duplodnaviria	Uroviricota	Uroviricota	Caudoviricetes	Caudoviricetes		novel_order_27_of_Caudoviricetes	Peduoviridae	Peduoviridae		novel_subfamily_2_of_Peduoviridae	Vimunumvirus	Vimunumvirus	Fully clustered
3992	Escherichia phage 500465-1	NC_049342.1	57	True	39.179	Duplodnaviria	Duplodnaviria	Uroviricota	Uroviricota	Caudoviricetes	Caudoviricetes		novel_order_27_of_Caudoviricetes	Peduoviridae	Peduoviridae		novel_subfamily_2_of_Peduoviridae	Wadgaonvirus	Wadgaonvirus	Fully clustered
2135	Escherichia phage P88	NC_026014.1	53	True	35.814	Duplodnaviria	Duplodnaviria	Uroviricota	Uroviricota	Caudoviricetes	Caudoviricetes		novel_order_27_of_Caudoviricetes	Peduoviridae	Peduoviridae		novel_subfamily_2_of_Peduoviridae	Xuanwuvirus	Xuanwuvirus	Fully clustered
3991	Escherichia phage 503458	NC_049341.1	50	True	31.194	Duplodnaviria	Duplodnaviria	Uroviricota	Uroviricota	Caudoviricetes	Caudoviricetes		novel_order_27_of_Caudoviricetes	Peduoviridae	Peduoviridae		novel_subfamily_2_of_Peduoviridae	Xuanwuvirus	Xuanwuvirus	Fully clustered
3994	Escherichia phage 520873	NC_049344.1	54	True	37.583	Duplodnaviria	Duplodnaviria	Uroviricota	Uroviricota	Caudoviricetes	Caudoviricetes		novel_order_27_of_Caudoviricetes	Peduoviridae	Peduoviridae		novel_subfamily_2_of_Peduoviridae	Xuanwuvirus	Xuanwuvirus	Fully clustered
4041	Xuanwuvirus P884B11	NC_049391.1	56	True	37.1	Duplodnaviria	Duplodnaviria	Uroviricota	Uroviricota	Caudoviricetes	Caudoviricetes		novel_order_27_of_Caudoviricetes	Peduoviridae	Peduoviridae		novel_subfamily_2_of_Peduoviridae	Xuanwuvirus	Xuanwuvirus	Fully clustered
5189	Yersinia phage vB_YenM_06.16-2	OM046626.1	44	True	29.546	Duplodnaviria	Duplodnaviria	Uroviricota	Uroviricota	Caudoviricetes	Caudoviricetes		novel_order_27_of_Caudoviricetes	Peduoviridae	Peduoviridae		novel_subfamily_2_of_Peduoviridae		novel_genus_0_of_novel_subfamily_2_of_Peduoviridae	Fully clustered
5190	Yersinia phage vB_YenM_56.17	OM046627.1	55	True	33.247	Duplodnaviria	Duplodnaviria	Uroviricota	Uroviricota	Caudoviricetes	Caudoviricetes		novel_order_27_of_Caudoviricetes	Peduoviridae	Peduoviridae		novel_subfamily_2_of_Peduoviridae		novel_genus_0_of_novel_subfamily_2_of_Peduoviridae	Fully clustered
5191	Yersinia phage vB_YenM_201.16	OM046628.1	52	True	30.28	Duplodnaviria	Duplodnaviria	Uroviricota	Uroviricota	Caudoviricetes	Caudoviricetes		novel_order_27_of_Caudoviricetes	Peduoviridae	Peduoviridae		novel_subfamily_2_of_Peduoviridae		novel_genus_0_of_novel_subfamily_2_of_Peduoviridae	Fully clustered
5194	Yersinia phage vB_YenM_31.17	OM140653.1	44	True	32.949	Duplodnaviria	Duplodnaviria	Uroviricota	Uroviricota	Caudoviricetes	Caudoviricetes		novel_order_27_of_Caudoviricetes	Peduoviridae	Peduoviridae		novel_subfamily_2_of_Peduoviridae		novel_genus_0_of_novel_subfamily_2_of_Peduoviridae	Fully clustered
5188	Yersinia phage vB_YenM_42.18	OM046624.1	54	True	36.481	Duplodnaviria	Duplodnaviria	Uroviricota	Uroviricota	Caudoviricetes	Caudoviricetes		novel_order_27_of_Caudoviricetes	Peduoviridae	Peduoviridae		novel_subfamily_2_of_Peduoviridae		novel_genus_1_of_novel_subfamily_2_of_Peduoviridae	Fully clustered
629	Shewanella phage vB_SspM_M16-3	MZ568829.1	62	True	40.166	Duplodnaviria	Duplodnaviria	Uroviricota	Uroviricota	Caudoviricetes	Caudoviricetes		novel_order_27_of_Caudoviricetes	Peduoviridae	Peduoviridae		novel_subfamily_2_of_Peduoviridae		novel_genus_2_of_novel_subfamily_2_of_Peduoviridae	Fully clustered
5153	Aeromonas phage vB_AsaM_LPM4	OL348188.1	55	True	37.312	Duplodnaviria	Duplodnaviria	Uroviricota	Uroviricota	Caudoviricetes	Caudoviricetes		novel_order_27_of_Caudoviricetes	Peduoviridae	Peduoviridae		novel_subfamily_2_of_Peduoviridae		novel_genus_3_of_novel_subfamily_2_of_Peduoviridae	Lower clustered then no edges
1009	Aeromonas phage phiO18P	NC_009542.2	45	True	33.985	Duplodnaviria	Duplodnaviria	Uroviricota	Uroviricota	Caudoviricetes	Caudoviricetes		novel_order_27_of_Caudoviricetes	Peduoviridae	Peduoviridae		novel_subfamily_3_of_Peduoviridae	Bielevirus	Bielevirus	Lower clustered then no edges
4042	Escherichia phage ESSI2_ev239	NC_049392.1	37	True	29.203	Duplodnaviria	Duplodnaviria	Uroviricota	Uroviricota	Caudoviricetes	Caudoviricetes		novel_order_27_of_Caudoviricetes	Peduoviridae	Peduoviridae		novel_subfamily_3_of_Peduoviridae	Evevirus	Evevirus	Fully clustered
683	Haemophilus phage HP1	NC_001697.1	41	True	32.355	Duplodnaviria	Duplodnaviria	Uroviricota	Uroviricota	Caudoviricetes	Caudoviricetes		novel_order_27_of_Caudoviricetes	Peduoviridae	Peduoviridae		novel_subfamily_3_of_Peduoviridae	Hpunavirus	Hpunavirus	Fully clustered
742	Haemophilus phage HP2	NC_003315.1	37	True	31.508	Duplodnaviria	Duplodnaviria	Uroviricota	Uroviricota	Caudoviricetes	Caudoviricetes		novel_order_27_of_Caudoviricetes	Peduoviridae	Peduoviridae		novel_subfamily_3_of_Peduoviridae	Hpunavirus	Hpunavirus	Fully clustered
4110	Salmonella phage SI7	NC_049460.1	39	True	30.164	Duplodnaviria	Duplodnaviria	Uroviricota	Uroviricota	Caudoviricetes	Caudoviricetes		novel_order_27_of_Caudoviricetes	Peduoviridae	Peduoviridae		novel_subfamily_3_of_Peduoviridae	Irrigatiovirus	Irrigatiovirus	Fully clustered
948	Pasteurella phage F108	NC_008193.1	44	True	30.505	Duplodnaviria	Duplodnaviria	Uroviricota	Uroviricota	Caudoviricetes	Caudoviricetes		novel_order_27_of_Caudoviricetes	Peduoviridae	Peduoviridae		novel_subfamily_3_of_Peduoviridae	Irtavirus	Irtavirus	Fully clustered
5192	Yersinia phage vB_YenM_324	OM095401.1	39	True	29.18	Duplodnaviria	Duplodnaviria	Uroviricota	Uroviricota	Caudoviricetes	Caudoviricetes		novel_order_27_of_Caudoviricetes	Peduoviridae	Peduoviridae		novel_subfamily_3_of_Peduoviridae	Seongnamvirus	Seongnamvirus	Fully clustered
3393	Cronobacter phage ESSI-2	NC_047854.1	43	True	28.765	Duplodnaviria	Duplodnaviria	Uroviricota	Uroviricota	Caudoviricetes	Caudoviricetes		novel_order_27_of_Caudoviricetes	Peduoviridae	Peduoviridae		novel_subfamily_3_of_Peduoviridae	Seongnamvirus	Seongnamvirus|Quadragintavirus	Fully clustered
4043	Escherichia phage ESSI2_ev040	NC_049393.1	41	True	30.597	Duplodnaviria	Duplodnaviria	Uroviricota	Uroviricota	Caudoviricetes	Caudoviricetes		novel_order_27_of_Caudoviricetes	Peduoviridae	Peduoviridae		novel_subfamily_3_of_Peduoviridae	Quadragintavirus	Seongnamvirus|Quadragintavirus	Fully clustered
4044	Escherichia phage ESSI2_ev129	NC_049394.1	42	True	30.927	Duplodnaviria	Duplodnaviria	Uroviricota	Uroviricota	Caudoviricetes	Caudoviricetes		novel_order_27_of_Caudoviricetes	Peduoviridae	Peduoviridae		novel_subfamily_3_of_Peduoviridae	Quadragintavirus	Seongnamvirus|Quadragintavirus	Fully clustered
4045	Escherichia phage ESSI2_ev015	NC_049395.1	43	True	30.584	Duplodnaviria	Duplodnaviria	Uroviricota	Uroviricota	Caudoviricetes	Caudoviricetes		novel_order_27_of_Caudoviricetes	Peduoviridae	Peduoviridae		novel_subfamily_3_of_Peduoviridae	Quadragintavirus	Seongnamvirus|Quadragintavirus	Fully clustered
3596	Vibrio phage 1.202.O._10N.222.45.E8	NC_048066.1	42	True	32.014	Duplodnaviria	Duplodnaviria	Uroviricota	Uroviricota	Caudoviricetes	Caudoviricetes		novel_order_27_of_Caudoviricetes	Peduoviridae	Peduoviridae		novel_subfamily_4_of_Peduoviridae	Canoevirus	Canoevirus	Fully clustered
3329	Pseudoalteromonas phage C5a	NC_047790.1	46	True	35.209	Duplodnaviria	Duplodnaviria	Uroviricota	Uroviricota	Caudoviricetes	Caudoviricetes		novel_order_27_of_Caudoviricetes	Peduoviridae	Peduoviridae		novel_subfamily_4_of_Peduoviridae	Catalunyavirus	Catalunyavirus	Lower clustered then no edges
741	Bacteriophage K139	NC_003313.1	44	True	33.106	Duplodnaviria	Duplodnaviria	Uroviricota	Uroviricota	Caudoviricetes	Caudoviricetes		novel_order_27_of_Caudoviricetes	Peduoviridae	Peduoviridae		novel_subfamily_4_of_Peduoviridae	Longwoodvirus	Longwoodvirus	Fully clustered
1060	Vibrio phage Kappa	NC_010275.2	45	True	33.507	Duplodnaviria	Duplodnaviria	Uroviricota	Uroviricota	Caudoviricetes	Caudoviricetes		novel_order_27_of_Caudoviricetes	Peduoviridae	Peduoviridae		novel_subfamily_4_of_Peduoviridae	Longwoodvirus	Longwoodvirus	Fully clustered
1801	Vibrio phage VPUSM 8	NC_022747.1	43	True	34.145	Duplodnaviria	Duplodnaviria	Uroviricota	Uroviricota	Caudoviricetes	Caudoviricetes		novel_order_27_of_Caudoviricetes	Peduoviridae	Peduoviridae		novel_subfamily_4_of_Peduoviridae	Longwoodvirus	Longwoodvirus	Fully clustered
3314	Salinivibrio phage SMHB1	NC_047775.1	49	True	32.826	Duplodnaviria	Duplodnaviria	Uroviricota	Uroviricota	Caudoviricetes	Caudoviricetes		novel_order_27_of_Caudoviricetes	Peduoviridae	Peduoviridae		novel_subfamily_4_of_Peduoviridae	Playavirus	Playavirus	Fully clustered
4998	Vibrio phage ValB1MD-2	NC_055862.1	44	True	36.616	Duplodnaviria	Duplodnaviria	Uroviricota	Uroviricota	Caudoviricetes	Caudoviricetes		novel_order_27_of_Caudoviricetes	Peduoviridae	Peduoviridae		novel_subfamily_4_of_Peduoviridae	Valbvirus	Valbvirus	Fully clustered
2218	Vibrio phage PV94	NC_027368.1	48	True	33.828	Duplodnaviria	Duplodnaviria	Uroviricota	Uroviricota	Caudoviricetes	Caudoviricetes		novel_order_27_of_Caudoviricetes	Peduoviridae	Peduoviridae		novel_subfamily_4_of_Peduoviridae	Vulnificusvirus	Vulnificusvirus	Fully clustered
4127	Vibrio phage vB_ValM-yong1	NC_049477.1	48	True	33.851	Duplodnaviria	Duplodnaviria	Uroviricota	Uroviricota	Caudoviricetes	Caudoviricetes		novel_order_27_of_Caudoviricetes	Peduoviridae	Peduoviridae		novel_subfamily_4_of_Peduoviridae	Yongunavirus	Yongunavirus	Fully clustered
2678	Pseudomonas phage phi3	NC_030940.1	36	True	32.637	Duplodnaviria	Duplodnaviria	Uroviricota	Uroviricota	Caudoviricetes	Caudoviricetes		novel_order_27_of_Caudoviricetes	Peduoviridae	Peduoviridae		novel_subfamily_5_of_Peduoviridae	Phitrevirus	Phitrevirus	Lower clustered then no edges
1701	Rhizobium phage RR1-A	NC_021560.1	68	True	53.102	Duplodnaviria	Duplodnaviria	Uroviricota	Uroviricota	Caudoviricetes	Caudoviricetes		novel_order_28_of_Caudoviricetes		novel_family_0_of_novel_order_28_of_Caudoviricetes		novel_subfamily_0_of_novel_family_0_of_novel_order_28_of_Caudoviricetes		novel_genus_0_of_novel_subfamily_0_of_novel_family_0_of_novel_order_28_of_Caudoviricetes	Fully clustered
2096	Rhizobium phage vB_RleM_PPF1	NC_025427.1	94	True	54.506	Duplodnaviria	Duplodnaviria	Uroviricota	Uroviricota	Caudoviricetes	Caudoviricetes		novel_order_28_of_Caudoviricetes		novel_family_0_of_novel_order_28_of_Caudoviricetes		novel_subfamily_0_of_novel_family_0_of_novel_order_28_of_Caudoviricetes		novel_genus_1_of_novel_subfamily_0_of_novel_family_0_of_novel_order_28_of_Caudoviricetes	Lower clustered then no edges
2187	Aurantimonas phage AmM-1	NC_027334.1	67	True	47.8	Duplodnaviria	Duplodnaviria	Uroviricota	Uroviricota	Caudoviricetes	Caudoviricetes		novel_order_28_of_Caudoviricetes		novel_family_0_of_novel_order_28_of_Caudoviricetes		novel_subfamily_1_of_novel_family_0_of_novel_order_28_of_Caudoviricetes		novel_genus_0_of_novel_subfamily_1_of_novel_family_0_of_novel_order_28_of_Caudoviricetes	Lower clustered then no edges
1585	Rhodobacter phage RcapNL	NC_020489.1	64	True	40.489	Duplodnaviria	Duplodnaviria	Uroviricota	Uroviricota	Caudoviricetes	Caudoviricetes		novel_order_28_of_Caudoviricetes		novel_family_1_of_novel_order_28_of_Caudoviricetes		novel_subfamily_0_of_novel_family_1_of_novel_order_28_of_Caudoviricetes	Capnelvirus	Capnelvirus	Fully clustered
1098	Rhizobium phage 16-3	NC_011103.1	110	True	60.195	Duplodnaviria	Duplodnaviria	Uroviricota	Uroviricota	Caudoviricetes	Caudoviricetes		novel_order_29_of_Caudoviricetes		novel_family_0_of_novel_order_29_of_Caudoviricetes		novel_subfamily_0_of_novel_family_0_of_novel_order_29_of_Caudoviricetes		novel_genus_0_of_novel_subfamily_0_of_novel_family_0_of_novel_order_29_of_Caudoviricetes	Fully clustered
2843	Brucella phage BiPBO1	NC_031264.1	86	True	46.877	Duplodnaviria	Duplodnaviria	Uroviricota	Uroviricota	Caudoviricetes	Caudoviricetes		novel_order_29_of_Caudoviricetes		novel_family_1_of_novel_order_29_of_Caudoviricetes		novel_subfamily_0_of_novel_family_1_of_novel_order_29_of_Caudoviricetes		novel_genus_0_of_novel_subfamily_0_of_novel_family_1_of_novel_order_29_of_Caudoviricetes	Lower clustered then no edges
1736	Cellulophaga phage phi39:1	NC_021804.1	48	True	28.76	Duplodnaviria	Duplodnaviria	Uroviricota	Uroviricota	Caudoviricetes	Caudoviricetes		novel_order_29_of_Caudoviricetes		novel_family_2_of_novel_order_29_of_Caudoviricetes		novel_subfamily_0_of_novel_family_2_of_novel_order_29_of_Caudoviricetes		novel_genus_0_of_novel_subfamily_0_of_novel_family_2_of_novel_order_29_of_Caudoviricetes	Lower clustered then no edges
2933	Paracoccus phage Shpa	NC_041868.1	56	True	38.261	Duplodnaviria	Duplodnaviria	Uroviricota	Uroviricota	Caudoviricetes	Caudoviricetes		novel_order_29_of_Caudoviricetes		novel_family_3_of_novel_order_29_of_Caudoviricetes		novel_subfamily_0_of_novel_family_3_of_novel_order_29_of_Caudoviricetes	Vhulanivirus	Vhulanivirus	Lower clustered then no edges
1066	Azospirillum phage Cd	NC_010355.1	95	True	62.337	Duplodnaviria	Duplodnaviria	Uroviricota	Uroviricota	Caudoviricetes	Caudoviricetes		novel_order_29_of_Caudoviricetes		novel_family_4_of_novel_order_29_of_Caudoviricetes		novel_subfamily_0_of_novel_family_4_of_novel_order_29_of_Caudoviricetes		novel_genus_0_of_novel_subfamily_0_of_novel_family_4_of_novel_order_29_of_Caudoviricetes	Lower clustered then no edges
1217	Clostridium phage phiCTP1	NC_014457.1	86	True	59.199	Duplodnaviria	Duplodnaviria	Uroviricota	Uroviricota	Caudoviricetes	Caudoviricetes		novel_order_2_of_Caudoviricetes		novel_family_0_of_novel_order_2_of_Caudoviricetes		novel_subfamily_0_of_novel_family_0_of_novel_order_2_of_Caudoviricetes		novel_genus_0_of_novel_subfamily_0_of_novel_family_0_of_novel_order_2_of_Caudoviricetes	Lower clustered then no edges
1543	Clostridium phage phi8074-B1	NC_019924.1	82	True	47.595	Duplodnaviria	Duplodnaviria	Uroviricota	Uroviricota	Caudoviricetes	Caudoviricetes		novel_order_2_of_Caudoviricetes		novel_family_0_of_novel_order_2_of_Caudoviricetes		novel_subfamily_1_of_novel_family_0_of_novel_order_2_of_Caudoviricetes		novel_genus_0_of_novel_subfamily_1_of_novel_family_0_of_novel_order_2_of_Caudoviricetes	Lower clustered then no edges
1255	Streptococcus phage Dp-1	NC_015274.1	72	True	56.506	Duplodnaviria	Duplodnaviria	Uroviricota	Uroviricota	Caudoviricetes	Caudoviricetes		novel_order_2_of_Caudoviricetes		novel_family_0_of_novel_order_2_of_Caudoviricetes		novel_subfamily_2_of_novel_family_0_of_novel_order_2_of_Caudoviricetes		novel_genus_0_of_novel_subfamily_2_of_novel_family_0_of_novel_order_2_of_Caudoviricetes	Fully clustered
353	Streptomyces phage Gilgamesh	MN234216.1	156	True	129.136	Duplodnaviria	Duplodnaviria	Uroviricota	Uroviricota	Caudoviricetes	Caudoviricetes		novel_order_2_of_Caudoviricetes		novel_family_1_of_novel_order_2_of_Caudoviricetes		novel_subfamily_0_of_novel_family_1_of_novel_order_2_of_Caudoviricetes		novel_genus_0_of_novel_subfamily_0_of_novel_family_1_of_novel_order_2_of_Caudoviricetes	Fully clustered
1183	Streptomyces phage ZL12	NC_013420.1	112	True	90.435	Duplodnaviria	Duplodnaviria	Uroviricota	Uroviricota	Caudoviricetes	Caudoviricetes		novel_order_2_of_Caudoviricetes		novel_family_2_of_novel_order_2_of_Caudoviricetes		novel_subfamily_0_of_novel_family_2_of_novel_order_2_of_Caudoviricetes		novel_genus_0_of_novel_subfamily_0_of_novel_family_2_of_novel_order_2_of_Caudoviricetes	Lower clustered then no edges
3509	Microbacterium phage Appa	NC_047972.1	65	True	38.684	Duplodnaviria	Duplodnaviria	Uroviricota	Uroviricota	Caudoviricetes	Caudoviricetes		novel_order_2_of_Caudoviricetes		novel_family_3_of_novel_order_2_of_Caudoviricetes		novel_subfamily_0_of_novel_family_3_of_novel_order_2_of_Caudoviricetes	Appavirus	Appavirus	Fully clustered
3631	Microbacterium phage Goodman	NC_048101.1	62	True	42.363	Duplodnaviria	Duplodnaviria	Uroviricota	Uroviricota	Caudoviricetes	Caudoviricetes		novel_order_2_of_Caudoviricetes		novel_family_3_of_novel_order_2_of_Caudoviricetes		novel_subfamily_0_of_novel_family_3_of_novel_order_2_of_Caudoviricetes	Goodmanvirus	Goodmanvirus	Fully clustered
1319	Rhodococcus phage REQ3	NC_016654.1	60	True	39.474	Duplodnaviria	Duplodnaviria	Uroviricota	Uroviricota	Caudoviricetes	Caudoviricetes		novel_order_2_of_Caudoviricetes		novel_family_4_of_novel_order_2_of_Caudoviricetes		novel_subfamily_0_of_novel_family_4_of_novel_order_2_of_Caudoviricetes		novel_genus_0_of_novel_subfamily_0_of_novel_family_4_of_novel_order_2_of_Caudoviricetes	Fully clustered
3511	Gordonia phage Jace	NC_047974.1	93	True	53.912	Duplodnaviria	Duplodnaviria	Uroviricota	Uroviricota	Caudoviricetes	Caudoviricetes		novel_order_2_of_Caudoviricetes		novel_family_4_of_novel_order_2_of_Caudoviricetes		novel_subfamily_1_of_novel_family_4_of_novel_order_2_of_Caudoviricetes	Jacevirus	Jacevirus	Lower clustered then no edges
3331	Streptomyces phage Ididsumtinwong	NC_047792.1	55	True	37.817	Duplodnaviria	Duplodnaviria	Uroviricota	Uroviricota	Caudoviricetes	Caudoviricetes		novel_order_2_of_Caudoviricetes		novel_family_5_of_novel_order_2_of_Caudoviricetes		novel_subfamily_0_of_novel_family_5_of_novel_order_2_of_Caudoviricetes	Austintatiousvirus	Austintatiousvirus	Fully clustered
3332	Streptomyces phage PapayaSalad	NC_047793.1	54	True	38.411	Duplodnaviria	Duplodnaviria	Uroviricota	Uroviricota	Caudoviricetes	Caudoviricetes		novel_order_2_of_Caudoviricetes		novel_family_5_of_novel_order_2_of_Caudoviricetes		novel_subfamily_0_of_novel_family_5_of_novel_order_2_of_Caudoviricetes	Austintatiousvirus	Austintatiousvirus	Fully clustered
3682	Streptomyces phage Austintatious	NC_048153.1	53	True	36.213	Duplodnaviria	Duplodnaviria	Uroviricota	Uroviricota	Caudoviricetes	Caudoviricetes		novel_order_2_of_Caudoviricetes		novel_family_5_of_novel_order_2_of_Caudoviricetes		novel_subfamily_0_of_novel_family_5_of_novel_order_2_of_Caudoviricetes	Austintatiousvirus	Austintatiousvirus	Fully clustered
1402	Streptomyces phage SV1	NC_018848.1	55	True	37.612	Duplodnaviria	Duplodnaviria	Uroviricota	Uroviricota	Caudoviricetes	Caudoviricetes		novel_order_2_of_Caudoviricetes		novel_family_5_of_novel_order_2_of_Caudoviricetes		novel_subfamily_0_of_novel_family_5_of_novel_order_2_of_Caudoviricetes	Picardvirus	Picardvirus	Fully clustered
3333	Streptomyces phage Picard	NC_047794.1	56	True	39.522	Duplodnaviria	Duplodnaviria	Uroviricota	Uroviricota	Caudoviricetes	Caudoviricetes		novel_order_2_of_Caudoviricetes		novel_family_5_of_novel_order_2_of_Caudoviricetes		novel_subfamily_0_of_novel_family_5_of_novel_order_2_of_Caudoviricetes	Picardvirus	Picardvirus	Fully clustered
3334	Streptomyces phage Raleigh	NC_047795.1	53	True	40.785	Duplodnaviria	Duplodnaviria	Uroviricota	Uroviricota	Caudoviricetes	Caudoviricetes		novel_order_2_of_Caudoviricetes		novel_family_5_of_novel_order_2_of_Caudoviricetes		novel_subfamily_0_of_novel_family_5_of_novel_order_2_of_Caudoviricetes	Raleighvirus	Raleighvirus	Fully clustered
3602	Streptomyces phage Darolandstone	NC_048072.1	55	True	40.725	Duplodnaviria	Duplodnaviria	Uroviricota	Uroviricota	Caudoviricetes	Caudoviricetes		novel_order_2_of_Caudoviricetes		novel_family_5_of_novel_order_2_of_Caudoviricetes		novel_subfamily_0_of_novel_family_5_of_novel_order_2_of_Caudoviricetes	Raleighvirus	Raleighvirus	Fully clustered
453	Streptomyces phage Ignacio	MT451980.1	58	True	38.137	Duplodnaviria	Duplodnaviria	Uroviricota	Uroviricota	Caudoviricetes	Caudoviricetes		novel_order_2_of_Caudoviricetes		novel_family_5_of_novel_order_2_of_Caudoviricetes		novel_subfamily_0_of_novel_family_5_of_novel_order_2_of_Caudoviricetes		novel_genus_0_of_novel_subfamily_0_of_novel_family_5_of_novel_order_2_of_Caudoviricetes	Fully clustered
454	Streptomyces phage Vondra	MT451981.1	57	True	37.129	Duplodnaviria	Duplodnaviria	Uroviricota	Uroviricota	Caudoviricetes	Caudoviricetes		novel_order_2_of_Caudoviricetes		novel_family_5_of_novel_order_2_of_Caudoviricetes		novel_subfamily_0_of_novel_family_5_of_novel_order_2_of_Caudoviricetes		novel_genus_0_of_novel_subfamily_0_of_novel_family_5_of_novel_order_2_of_Caudoviricetes	Fully clustered
455	Streptomyces phage Cumberbatch	MT451982.1	59	True	37.566	Duplodnaviria	Duplodnaviria	Uroviricota	Uroviricota	Caudoviricetes	Caudoviricetes		novel_order_2_of_Caudoviricetes		novel_family_5_of_novel_order_2_of_Caudoviricetes		novel_subfamily_0_of_novel_family_5_of_novel_order_2_of_Caudoviricetes		novel_genus_0_of_novel_subfamily_0_of_novel_family_5_of_novel_order_2_of_Caudoviricetes	Fully clustered
459	Streptomyces phage Eklok	MT521991.1	58	True	37.409	Duplodnaviria	Duplodnaviria	Uroviricota	Uroviricota	Caudoviricetes	Caudoviricetes		novel_order_2_of_Caudoviricetes		novel_family_5_of_novel_order_2_of_Caudoviricetes		novel_subfamily_0_of_novel_family_5_of_novel_order_2_of_Caudoviricetes		novel_genus_0_of_novel_subfamily_0_of_novel_family_5_of_novel_order_2_of_Caudoviricetes	Fully clustered
5157	Streptomyces phage Piccadilly	OL455886.1	58	True	37.544	Duplodnaviria	Duplodnaviria	Uroviricota	Uroviricota	Caudoviricetes	Caudoviricetes		novel_order_2_of_Caudoviricetes		novel_family_5_of_novel_order_2_of_Caudoviricetes		novel_subfamily_0_of_novel_family_5_of_novel_order_2_of_Caudoviricetes		novel_genus_0_of_novel_subfamily_0_of_novel_family_5_of_novel_order_2_of_Caudoviricetes	Fully clustered
5231	Streptomyces phage AxeJC	ON392164.1	58	True	37.765	Duplodnaviria	Duplodnaviria	Uroviricota	Uroviricota	Caudoviricetes	Caudoviricetes		novel_order_2_of_Caudoviricetes		novel_family_5_of_novel_order_2_of_Caudoviricetes		novel_subfamily_0_of_novel_family_5_of_novel_order_2_of_Caudoviricetes		novel_genus_0_of_novel_subfamily_0_of_novel_family_5_of_novel_order_2_of_Caudoviricetes	Fully clustered
5232	Streptomyces phage Eastland	ON392165.1	58	True	37.536	Duplodnaviria	Duplodnaviria	Uroviricota	Uroviricota	Caudoviricetes	Caudoviricetes		novel_order_2_of_Caudoviricetes		novel_family_5_of_novel_order_2_of_Caudoviricetes		novel_subfamily_0_of_novel_family_5_of_novel_order_2_of_Caudoviricetes		novel_genus_0_of_novel_subfamily_0_of_novel_family_5_of_novel_order_2_of_Caudoviricetes	Fully clustered
5237	Streptomyces phage HFrancette	ON456341.1	59	True	38.234	Duplodnaviria	Duplodnaviria	Uroviricota	Uroviricota	Caudoviricetes	Caudoviricetes		novel_order_2_of_Caudoviricetes		novel_family_5_of_novel_order_2_of_Caudoviricetes		novel_subfamily_0_of_novel_family_5_of_novel_order_2_of_Caudoviricetes		novel_genus_0_of_novel_subfamily_0_of_novel_family_5_of_novel_order_2_of_Caudoviricetes	Fully clustered
3669	Streptomyces phage Hiyaa	NC_048139.1	124	True	83.219	Duplodnaviria	Duplodnaviria	Uroviricota	Uroviricota	Caudoviricetes	Caudoviricetes		novel_order_2_of_Caudoviricetes		novel_family_6_of_novel_order_2_of_Caudoviricetes		novel_subfamily_0_of_novel_family_6_of_novel_order_2_of_Caudoviricetes	Hiyaavirus	Hiyaavirus	Lower clustered then no edges
37	Streptomyces phage Chymera	KU958700.1	55	True	34.742	Duplodnaviria	Duplodnaviria	Uroviricota	Uroviricota	Caudoviricetes	Caudoviricetes		novel_order_2_of_Caudoviricetes		novel_family_7_of_novel_order_2_of_Caudoviricetes		novel_subfamily_0_of_novel_family_7_of_novel_order_2_of_Caudoviricetes		novel_genus_0_of_novel_subfamily_0_of_novel_family_7_of_novel_order_2_of_Caudoviricetes	Fully clustered
571	Gordonia phage VanLee	MZ028627.1	164	True	84.56	Duplodnaviria	Duplodnaviria	Uroviricota	Uroviricota	Caudoviricetes	Caudoviricetes		novel_order_2_of_Caudoviricetes		novel_family_8_of_novel_order_2_of_Caudoviricetes		novel_subfamily_0_of_novel_family_8_of_novel_order_2_of_Caudoviricetes		novel_genus_0_of_novel_subfamily_0_of_novel_family_8_of_novel_order_2_of_Caudoviricetes	Fully clustered
3449	Faecalibacterium phage FP_Lugh	NC_047912.1	42	True	34.075	Duplodnaviria	Duplodnaviria	Uroviricota	Uroviricota	Caudoviricetes	Caudoviricetes		novel_order_2_of_Caudoviricetes		novel_family_9_of_novel_order_2_of_Caudoviricetes		novel_subfamily_0_of_novel_family_9_of_novel_order_2_of_Caudoviricetes	Lughvirus	Lughvirus	Lower clustered then no edges
2049	Vibrio phage X29	NC_024369.2	67	True	41.569	Duplodnaviria	Duplodnaviria	Uroviricota	Uroviricota	Caudoviricetes	Caudoviricetes		novel_order_30_of_Caudoviricetes		novel_family_0_of_novel_order_30_of_Caudoviricetes		novel_subfamily_0_of_novel_family_0_of_novel_order_30_of_Caudoviricetes		novel_genus_0_of_novel_subfamily_0_of_novel_family_0_of_novel_order_30_of_Caudoviricetes	Lower clustered then no edges
3451	Faecalibacterium phage FP_Taranis	NC_047914.1	85	True	54.286	Duplodnaviria	Duplodnaviria	Uroviricota	Uroviricota	Caudoviricetes	Caudoviricetes		novel_order_30_of_Caudoviricetes		novel_family_0_of_novel_order_30_of_Caudoviricetes		novel_subfamily_1_of_novel_family_0_of_novel_order_30_of_Caudoviricetes	Taranisvirus	Taranisvirus	Fully clustered
3452	Faecalibacterium phage FP_Toutatis	NC_047915.1	89	True	54.725	Duplodnaviria	Duplodnaviria	Uroviricota	Uroviricota	Caudoviricetes	Caudoviricetes		novel_order_30_of_Caudoviricetes		novel_family_0_of_novel_order_30_of_Caudoviricetes		novel_subfamily_2_of_novel_family_0_of_novel_order_30_of_Caudoviricetes	Toutatisvirus	Toutatisvirus	Lower clustered then no edges
3448	Faecalibacterium phage FP_Lagaffe	NC_047911.1	65	True	48.211	Duplodnaviria	Duplodnaviria	Uroviricota	Uroviricota	Caudoviricetes	Caudoviricetes		novel_order_30_of_Caudoviricetes		novel_family_1_of_novel_order_30_of_Caudoviricetes		novel_subfamily_0_of_novel_family_1_of_novel_order_30_of_Caudoviricetes	Lagaffevirus	Lagaffevirus	Lower clustered then no edges
3447	Faecalibacterium phage FP_Epona	NC_047910.1	76	True	49.573	Duplodnaviria	Duplodnaviria	Uroviricota	Uroviricota	Caudoviricetes	Caudoviricetes		novel_order_30_of_Caudoviricetes		novel_family_2_of_novel_order_30_of_Caudoviricetes		novel_subfamily_0_of_novel_family_2_of_novel_order_30_of_Caudoviricetes	Eponavirus	Eponavirus	Lower clustered then no edges
1278	Synechococcus phage S-CBS2	NC_015463.1	102	True	72.332	Duplodnaviria	Duplodnaviria	Uroviricota	Uroviricota	Caudoviricetes	Caudoviricetes		novel_order_31_of_Caudoviricetes		novel_family_0_of_novel_order_31_of_Caudoviricetes		novel_subfamily_0_of_novel_family_0_of_novel_order_31_of_Caudoviricetes		novel_genus_0_of_novel_subfamily_0_of_novel_family_0_of_novel_order_31_of_Caudoviricetes	Fully clustered
1173	Cyanophage PSS2	NC_013021.1	131	True	107.53	Duplodnaviria	Duplodnaviria	Uroviricota	Uroviricota	Caudoviricetes	Caudoviricetes		novel_order_31_of_Caudoviricetes		novel_family_0_of_novel_order_31_of_Caudoviricetes		novel_subfamily_1_of_novel_family_0_of_novel_order_31_of_Caudoviricetes		novel_genus_0_of_novel_subfamily_1_of_novel_family_0_of_novel_order_31_of_Caudoviricetes	Lower clustered then no edges
1280	Synechococcus phage S-CBS3	NC_015465.1	46	True	33.004	Duplodnaviria	Duplodnaviria	Uroviricota	Uroviricota	Caudoviricetes	Caudoviricetes		novel_order_32_of_Caudoviricetes		novel_family_0_of_novel_order_32_of_Caudoviricetes		novel_subfamily_0_of_novel_family_0_of_novel_order_32_of_Caudoviricetes		novel_genus_0_of_novel_subfamily_0_of_novel_family_0_of_novel_order_32_of_Caudoviricetes	Fully clustered
1300	Synechococcus phage S-CBS1	NC_016164.1	43	True	30.332	Duplodnaviria	Duplodnaviria	Uroviricota	Uroviricota	Caudoviricetes	Caudoviricetes		novel_order_32_of_Caudoviricetes		novel_family_0_of_novel_order_32_of_Caudoviricetes		novel_subfamily_0_of_novel_family_0_of_novel_order_32_of_Caudoviricetes		novel_genus_1_of_novel_subfamily_0_of_novel_family_0_of_novel_order_32_of_Caudoviricetes	Fully clustered
1603	Cyanophage KBS-S-2A	NC_020854.1	64	True	40.658	Duplodnaviria	Duplodnaviria	Uroviricota	Uroviricota	Caudoviricetes	Caudoviricetes		novel_order_32_of_Caudoviricetes		novel_family_1_of_novel_order_32_of_Caudoviricetes		novel_subfamily_0_of_novel_family_1_of_novel_order_32_of_Caudoviricetes		novel_genus_0_of_novel_subfamily_0_of_novel_family_1_of_novel_order_32_of_Caudoviricetes	Fully clustered
1597	Prochlorococcus phage MED4-184	NC_020847.1	59	True	38.327	Duplodnaviria	Duplodnaviria	Uroviricota	Uroviricota	Caudoviricetes	Caudoviricetes		novel_order_32_of_Caudoviricetes		novel_family_1_of_novel_order_32_of_Caudoviricetes		novel_subfamily_0_of_novel_family_1_of_novel_order_32_of_Caudoviricetes		novel_genus_1_of_novel_subfamily_0_of_novel_family_1_of_novel_order_32_of_Caudoviricetes	Fully clustered
1606	Cyanophage MED4-117	NC_020857.1	63	True	38.834	Duplodnaviria	Duplodnaviria	Uroviricota	Uroviricota	Caudoviricetes	Caudoviricetes		novel_order_32_of_Caudoviricetes		novel_family_1_of_novel_order_32_of_Caudoviricetes		novel_subfamily_0_of_novel_family_1_of_novel_order_32_of_Caudoviricetes		novel_genus_1_of_novel_subfamily_0_of_novel_family_1_of_novel_order_32_of_Caudoviricetes	Fully clustered
4564	Ralstonia phage Adzire	NC_054462.1	58	True	44.732	Duplodnaviria	Duplodnaviria	Uroviricota	Uroviricota	Caudoviricetes	Caudoviricetes		novel_order_33_of_Caudoviricetes		novel_family_0_of_novel_order_33_of_Caudoviricetes		Kantovirinae	Bakolyvirus	Bakolyvirus	Fully clustered
4565	Ralstonia phage Bakoly	NC_054463.1	62	True	44.222	Duplodnaviria	Duplodnaviria	Uroviricota	Uroviricota	Caudoviricetes	Caudoviricetes		novel_order_33_of_Caudoviricetes		novel_family_0_of_novel_order_33_of_Caudoviricetes		Kantovirinae	Bakolyvirus	Bakolyvirus	Fully clustered
4733	Ralstonia phage Simangalove	NC_054946.1	58	True	44.834	Duplodnaviria	Duplodnaviria	Uroviricota	Uroviricota	Caudoviricetes	Caudoviricetes		novel_order_33_of_Caudoviricetes		novel_family_0_of_novel_order_33_of_Caudoviricetes		Kantovirinae	Bakolyvirus	Bakolyvirus	Fully clustered
4562	Xanthomonas phage KPhi1	NC_054460.1	66	True	46.077	Duplodnaviria	Duplodnaviria	Uroviricota	Uroviricota	Caudoviricetes	Caudoviricetes		novel_order_33_of_Caudoviricetes		novel_family_0_of_novel_order_33_of_Caudoviricetes	Kantovirinae	Kantovirinae	Beograduvirus	Beograduvirus	Fully clustered
4563	Xanthomonas virus phiXaf18	NC_054461.1	67	True	47.407	Duplodnaviria	Duplodnaviria	Uroviricota	Uroviricota	Caudoviricetes	Caudoviricetes		novel_order_33_of_Caudoviricetes		novel_family_0_of_novel_order_33_of_Caudoviricetes	Kantovirinae	Kantovirinae	Beograduvirus	Beograduvirus	Fully clustered
772	Burkholderia phage Bcep781	NC_004333.2	66	True	48.247	Duplodnaviria	Duplodnaviria	Uroviricota	Uroviricota	Caudoviricetes	Caudoviricetes		novel_order_33_of_Caudoviricetes		novel_family_0_of_novel_order_33_of_Caudoviricetes		Kantovirinae	Naesvirus	Naesvirus	Fully clustered
826	Burkholderia phage Bcep1	NC_005263.2	71	True	48.177	Duplodnaviria	Duplodnaviria	Uroviricota	Uroviricota	Caudoviricetes	Caudoviricetes		novel_order_33_of_Caudoviricetes		novel_family_0_of_novel_order_33_of_Caudoviricetes		Kantovirinae	Naesvirus	Naesvirus	Fully clustered
832	Burkholderia phage Bcep43	NC_005342.2	65	True	48.024	Duplodnaviria	Duplodnaviria	Uroviricota	Uroviricota	Caudoviricetes	Caudoviricetes		novel_order_33_of_Caudoviricetes		novel_family_0_of_novel_order_33_of_Caudoviricetes		Kantovirinae	Naesvirus	Naesvirus	Fully clustered
1016	Burkholderia phage BcepNY3	NC_009604.1	70	True	47.382	Duplodnaviria	Duplodnaviria	Uroviricota	Uroviricota	Caudoviricetes	Caudoviricetes		novel_order_33_of_Caudoviricetes		novel_family_0_of_novel_order_33_of_Caudoviricetes		Kantovirinae	Naesvirus	Naesvirus	Fully clustered
920	Xanthomonas phage OP2	NC_007710.1	62	True	46.643	Duplodnaviria	Duplodnaviria	Uroviricota	Uroviricota	Caudoviricetes	Caudoviricetes		novel_order_33_of_Caudoviricetes		novel_family_0_of_novel_order_33_of_Caudoviricetes	Kantovirinae	Kantovirinae	Tsukubavirus	Tsukubavirus	Fully clustered
4560	Xanthomonas phage XPP1	NC_054458.1	73	True	46.195	Duplodnaviria	Duplodnaviria	Uroviricota	Uroviricota	Caudoviricetes	Caudoviricetes		novel_order_33_of_Caudoviricetes		novel_family_0_of_novel_order_33_of_Caudoviricetes	Kantovirinae	Kantovirinae	Tsukubavirus	Tsukubavirus	Fully clustered
4561	Xanthomonas phage XPV1	NC_054459.1	77	True	46.503	Duplodnaviria	Duplodnaviria	Uroviricota	Uroviricota	Caudoviricetes	Caudoviricetes		novel_order_33_of_Caudoviricetes		novel_family_0_of_novel_order_33_of_Caudoviricetes	Kantovirinae	Kantovirinae	Tsukubavirus	Tsukubavirus	Fully clustered
2165	Edwardsiella phage GF-2	NC_026611.1	82	True	43.129	Duplodnaviria	Duplodnaviria	Uroviricota	Uroviricota	Caudoviricetes	Caudoviricetes		novel_order_33_of_Caudoviricetes		novel_family_0_of_novel_order_33_of_Caudoviricetes		novel_subfamily_0_of_novel_family_0_of_novel_order_33_of_Caudoviricetes	Gofduovirus	Gofduovirus	Fully clustered
4566	Edwardsiella phage Edno5	NC_054464.1	76	True	40.844	Duplodnaviria	Duplodnaviria	Uroviricota	Uroviricota	Caudoviricetes	Caudoviricetes		novel_order_33_of_Caudoviricetes		novel_family_0_of_novel_order_33_of_Caudoviricetes		novel_subfamily_0_of_novel_family_0_of_novel_order_33_of_Caudoviricetes	Gofduovirus	Gofduovirus	Fully clustered
1359	Acinetobacter phage AP22	NC_017984.1	89	True	46.387	Duplodnaviria	Duplodnaviria	Uroviricota	Uroviricota	Caudoviricetes	Caudoviricetes		novel_order_33_of_Caudoviricetes		novel_family_0_of_novel_order_33_of_Caudoviricetes		novel_subfamily_1_of_novel_family_0_of_novel_order_33_of_Caudoviricetes	Obolenskvirus	Obolenskvirus	Fully clustered
2070	Acinetobacter phage YMC-13-01-C62	NC_024785.1	84	True	44.844	Duplodnaviria	Duplodnaviria	Uroviricota	Uroviricota	Caudoviricetes	Caudoviricetes		novel_order_33_of_Caudoviricetes		novel_family_0_of_novel_order_33_of_Caudoviricetes		novel_subfamily_1_of_novel_family_0_of_novel_order_33_of_Caudoviricetes	Obolenskvirus	Obolenskvirus	Fully clustered
2437	Acinetobacter phage YMC11/12/R2315	NC_028855.1	85	True	44.846	Duplodnaviria	Duplodnaviria	Uroviricota	Uroviricota	Caudoviricetes	Caudoviricetes		novel_order_33_of_Caudoviricetes		novel_family_0_of_novel_order_33_of_Caudoviricetes		novel_subfamily_1_of_novel_family_0_of_novel_order_33_of_Caudoviricetes	Obolenskvirus	Obolenskvirus	Fully clustered
2798	Acinetobacter phage LZ35	NC_031117.1	83	True	44.885	Duplodnaviria	Duplodnaviria	Uroviricota	Uroviricota	Caudoviricetes	Caudoviricetes		novel_order_33_of_Caudoviricetes		novel_family_0_of_novel_order_33_of_Caudoviricetes		novel_subfamily_1_of_novel_family_0_of_novel_order_33_of_Caudoviricetes	Obolenskvirus	Obolenskvirus	Fully clustered
2923	Acinetobacter phage vB_AbaM-IME-AB2	NC_041857.1	82	True	43.665	Duplodnaviria	Duplodnaviria	Uroviricota	Uroviricota	Caudoviricetes	Caudoviricetes		novel_order_33_of_Caudoviricetes		novel_family_0_of_novel_order_33_of_Caudoviricetes		novel_subfamily_1_of_novel_family_0_of_novel_order_33_of_Caudoviricetes	Obolenskvirus	Obolenskvirus	Fully clustered
2988	Acinetobacter phage WCHABP12	NC_041924.1	88	True	45.415	Duplodnaviria	Duplodnaviria	Uroviricota	Uroviricota	Caudoviricetes	Caudoviricetes		novel_order_33_of_Caudoviricetes		novel_family_0_of_novel_order_33_of_Caudoviricetes		novel_subfamily_1_of_novel_family_0_of_novel_order_33_of_Caudoviricetes	Obolenskvirus	Obolenskvirus	Fully clustered
3029	Acinetobacter phage WCHABP1	NC_041966.1	89	True	45.888	Duplodnaviria	Duplodnaviria	Uroviricota	Uroviricota	Caudoviricetes	Caudoviricetes		novel_order_33_of_Caudoviricetes		novel_family_0_of_novel_order_33_of_Caudoviricetes		novel_subfamily_1_of_novel_family_0_of_novel_order_33_of_Caudoviricetes	Obolenskvirus	Obolenskvirus	Fully clustered
3061	Acinetobacter phage AbP2	NC_041998.1	88	True	45.373	Duplodnaviria	Duplodnaviria	Uroviricota	Uroviricota	Caudoviricetes	Caudoviricetes		novel_order_33_of_Caudoviricetes		novel_family_0_of_novel_order_33_of_Caudoviricetes		novel_subfamily_1_of_novel_family_0_of_novel_order_33_of_Caudoviricetes	Obolenskvirus	Obolenskvirus	Fully clustered
3090	Acinetobacter phage AB1	NC_042028.1	85	True	45.159	Duplodnaviria	Duplodnaviria	Uroviricota	Uroviricota	Caudoviricetes	Caudoviricetes		novel_order_33_of_Caudoviricetes		novel_family_0_of_novel_order_33_of_Caudoviricetes		novel_subfamily_1_of_novel_family_0_of_novel_order_33_of_Caudoviricetes	Obolenskvirus	Obolenskvirus	Fully clustered
2553	Acinetobacter phage phiAC-1	NC_028995.1	82	True	43.216	Duplodnaviria	Duplodnaviria	Uroviricota	Uroviricota	Caudoviricetes	Caudoviricetes		novel_order_33_of_Caudoviricetes		novel_family_0_of_novel_order_33_of_Caudoviricetes		novel_subfamily_1_of_novel_family_0_of_novel_order_33_of_Caudoviricetes		novel_genus_0_of_novel_subfamily_1_of_novel_family_0_of_novel_order_33_of_Caudoviricetes	Fully clustered
1486	Aeromonas phage vB_AsaM-56	NC_019527.1	83	True	43.551	Duplodnaviria	Duplodnaviria	Uroviricota	Uroviricota	Caudoviricetes	Caudoviricetes		novel_order_33_of_Caudoviricetes		novel_family_0_of_novel_order_33_of_Caudoviricetes		novel_subfamily_2_of_novel_family_0_of_novel_order_33_of_Caudoviricetes	Popoffvirus	Popoffvirus|Kunmingvirus	Fully clustered
4567	Aeromonas phage 2_D05	NC_054465.1	83	True	43.233	Duplodnaviria	Duplodnaviria	Uroviricota	Uroviricota	Caudoviricetes	Caudoviricetes		novel_order_33_of_Caudoviricetes		novel_family_0_of_novel_order_33_of_Caudoviricetes		novel_subfamily_2_of_novel_family_0_of_novel_order_33_of_Caudoviricetes	Kunmingvirus	Popoffvirus|Kunmingvirus	Fully clustered
4568	Aeromonas phage 4_D05	NC_054466.1	74	True	42.249	Duplodnaviria	Duplodnaviria	Uroviricota	Uroviricota	Caudoviricetes	Caudoviricetes		novel_order_33_of_Caudoviricetes		novel_family_0_of_novel_order_33_of_Caudoviricetes		novel_subfamily_2_of_novel_family_0_of_novel_order_33_of_Caudoviricetes	Kunmingvirus	Popoffvirus|Kunmingvirus	Fully clustered
3579	Caulobacter phage CcrBL9	NC_048047.1	558	True	322.272	Duplodnaviria	Duplodnaviria	Uroviricota	Uroviricota	Caudoviricetes	Caudoviricetes		novel_order_34_of_Caudoviricetes		novel_family_0_of_novel_order_34_of_Caudoviricetes	Dolichocephalovirinae	Dolichocephalovirinae	Bertelyvirus	Bertelyvirus	Fully clustered
3580	Caulobacter phage CcrSC	NC_048048.2	545	True	317.489	Duplodnaviria	Duplodnaviria	Uroviricota	Uroviricota	Caudoviricetes	Caudoviricetes		novel_order_34_of_Caudoviricetes		novel_family_0_of_novel_order_34_of_Caudoviricetes	Dolichocephalovirinae	Dolichocephalovirinae	Bertelyvirus	Bertelyvirus	Fully clustered
1423	Caulobacter phage CcrColossus	NC_019406.1	452	True	279.967	Duplodnaviria	Duplodnaviria	Uroviricota	Uroviricota	Caudoviricetes	Caudoviricetes		novel_order_34_of_Caudoviricetes		novel_family_0_of_novel_order_34_of_Caudoviricetes	Dolichocephalovirinae	Dolichocephalovirinae	Colossusvirus	Colossusvirus	Fully clustered
3578	Caulobacter phage CcrPW	NC_048046.1	485	True	308.141	Duplodnaviria	Duplodnaviria	Uroviricota	Uroviricota	Caudoviricetes	Caudoviricetes		novel_order_34_of_Caudoviricetes		novel_family_0_of_novel_order_34_of_Caudoviricetes	Dolichocephalovirinae	Dolichocephalovirinae	Colossusvirus	Colossusvirus	Fully clustered
3577	Caulobacter phage CcrBL10	NC_048045.1	335	True	220.934	Duplodnaviria	Duplodnaviria	Uroviricota	Uroviricota	Caudoviricetes	Caudoviricetes		novel_order_34_of_Caudoviricetes		novel_family_0_of_novel_order_34_of_Caudoviricetes	Dolichocephalovirinae	Dolichocephalovirinae	Poindextervirus	Poindextervirus	Fully clustered
1425	Caulobacter phage CcrRogue	NC_019408.1	354	True	223.72	Duplodnaviria	Duplodnaviria	Uroviricota	Uroviricota	Caudoviricetes	Caudoviricetes		novel_order_34_of_Caudoviricetes		novel_family_0_of_novel_order_34_of_Caudoviricetes	Dolichocephalovirinae	Dolichocephalovirinae	Poindextervirus	Poindextervirus|Shapirovirus	Fully clustered
1427	Caulobacter phage CcrSwift	NC_019411.1	347	True	219.216	Duplodnaviria	Duplodnaviria	Uroviricota	Uroviricota	Caudoviricetes	Caudoviricetes		novel_order_34_of_Caudoviricetes		novel_family_0_of_novel_order_34_of_Caudoviricetes	Dolichocephalovirinae	Dolichocephalovirinae	Shapirovirus	Poindextervirus|Shapirovirus	Fully clustered
17	Caulobacter phage phiCbK	JX163858.1	342	True	205.504	Duplodnaviria	Duplodnaviria	Uroviricota	Uroviricota	Caudoviricetes	Caudoviricetes		novel_order_34_of_Caudoviricetes		novel_family_0_of_novel_order_34_of_Caudoviricetes	Dolichocephalovirinae	Dolichocephalovirinae	Shapirovirus	Shapirovirus	Fully clustered
1424	Caulobacter virus Magneto	NC_019407.1	351	True	218.929	Duplodnaviria	Duplodnaviria	Uroviricota	Uroviricota	Caudoviricetes	Caudoviricetes		novel_order_34_of_Caudoviricetes		novel_family_0_of_novel_order_34_of_Caudoviricetes	Dolichocephalovirinae	Dolichocephalovirinae	Shapirovirus	Shapirovirus	Fully clustered
1426	Caulobacter virus Karma	NC_019410.1	357	True	221.828	Duplodnaviria	Duplodnaviria	Uroviricota	Uroviricota	Caudoviricetes	Caudoviricetes		novel_order_34_of_Caudoviricetes		novel_family_0_of_novel_order_34_of_Caudoviricetes	Dolichocephalovirinae	Dolichocephalovirinae	Shapirovirus	Shapirovirus	Fully clustered
2990	Sphingobium phage Lacusarx	NC_041927.1	196	True	130.138	Duplodnaviria	Duplodnaviria	Uroviricota	Uroviricota	Caudoviricetes	Caudoviricetes		novel_order_34_of_Caudoviricetes		novel_family_1_of_novel_order_34_of_Caudoviricetes		novel_subfamily_0_of_novel_family_1_of_novel_order_34_of_Caudoviricetes	Lacusarxvirus	Lacusarxvirus	Lower clustered then no edges
3400	Bordetella phage vB_BbrM_PHB04	NC_047861.1	124	True	94.005	Duplodnaviria	Duplodnaviria	Uroviricota	Uroviricota	Caudoviricetes	Caudoviricetes		novel_order_34_of_Caudoviricetes		novel_family_2_of_novel_order_34_of_Caudoviricetes		novel_subfamily_0_of_novel_family_2_of_novel_order_34_of_Caudoviricetes	Phabquatrovirus	Phabquatrovirus	Fully clustered
1999	Pseudomonas phage KPP25	NC_024123.1	88	True	64.113	Duplodnaviria	Duplodnaviria	Uroviricota	Uroviricota	Caudoviricetes	Caudoviricetes		novel_order_35_of_Caudoviricetes		novel_family_0_of_novel_order_35_of_Caudoviricetes		novel_subfamily_0_of_novel_family_0_of_novel_order_35_of_Caudoviricetes	Kochitakasuvirus	Kochitakasuvirus	Fully clustered
3027	Pseudomonas phage phiR18	NC_041964.1	86	True	63.56	Duplodnaviria	Duplodnaviria	Uroviricota	Uroviricota	Caudoviricetes	Caudoviricetes		novel_order_35_of_Caudoviricetes		novel_family_0_of_novel_order_35_of_Caudoviricetes		novel_subfamily_0_of_novel_family_0_of_novel_order_35_of_Caudoviricetes	Kochitakasuvirus	Kochitakasuvirus	Fully clustered
992	Burkholderia phage BcepF1	NC_009015.1	127	True	72.415	Duplodnaviria	Duplodnaviria	Uroviricota	Uroviricota	Caudoviricetes	Caudoviricetes		novel_order_36_of_Caudoviricetes		novel_family_0_of_novel_order_36_of_Caudoviricetes		novel_subfamily_0_of_novel_family_0_of_novel_order_36_of_Caudoviricetes	Bcepfunavirus	Bcepfunavirus	Lower clustered then no edges
3499	Xanthomonas phage Carpasina	NC_047962.1	86	True	61.939	Duplodnaviria	Duplodnaviria	Uroviricota	Uroviricota	Caudoviricetes	Caudoviricetes		novel_order_36_of_Caudoviricetes		novel_family_0_of_novel_order_36_of_Caudoviricetes		novel_subfamily_0_of_novel_family_0_of_novel_order_36_of_Caudoviricetes	Carpasinavirus	Carpasinavirus	Fully clustered
3677	Xanthomonas phage XcP1	NC_048147.1	81	True	61.83	Duplodnaviria	Duplodnaviria	Uroviricota	Uroviricota	Caudoviricetes	Caudoviricetes		novel_order_36_of_Caudoviricetes		novel_family_0_of_novel_order_36_of_Caudoviricetes		novel_subfamily_0_of_novel_family_0_of_novel_order_36_of_Caudoviricetes	Carpasinavirus	Carpasinavirus	Fully clustered
3907	Pantoea phage Kyle	NC_048796.1	113	True	73.168	Duplodnaviria	Duplodnaviria	Uroviricota	Uroviricota	Caudoviricetes	Caudoviricetes		novel_order_36_of_Caudoviricetes		novel_family_0_of_novel_order_36_of_Caudoviricetes		novel_subfamily_0_of_novel_family_0_of_novel_order_36_of_Caudoviricetes	Kylevirus	Kylevirus	Fully clustered
3870	Serratia phage MTx	NC_048759.1	103	True	68.621	Duplodnaviria	Duplodnaviria	Uroviricota	Uroviricota	Caudoviricetes	Caudoviricetes		novel_order_36_of_Caudoviricetes		novel_family_0_of_novel_order_36_of_Caudoviricetes		novel_subfamily_0_of_novel_family_0_of_novel_order_36_of_Caudoviricetes	Myosmarvirus	Myosmarvirus	Fully clustered
3911	Serratia phage MyoSmar	NC_048800.1	105	True	68.745	Duplodnaviria	Duplodnaviria	Uroviricota	Uroviricota	Caudoviricetes	Caudoviricetes		novel_order_36_of_Caudoviricetes		novel_family_0_of_novel_order_36_of_Caudoviricetes		novel_subfamily_0_of_novel_family_0_of_novel_order_36_of_Caudoviricetes	Myosmarvirus	Myosmarvirus	Fully clustered
928	Pseudomonas phage F8	NC_007810.1	91	True	66.015	Duplodnaviria	Duplodnaviria	Uroviricota	Uroviricota	Caudoviricetes	Caudoviricetes		novel_order_36_of_Caudoviricetes		novel_family_0_of_novel_order_36_of_Caudoviricetes		novel_subfamily_0_of_novel_family_0_of_novel_order_36_of_Caudoviricetes	Pbunavirus	Pbunavirus	Fully clustered
1103	Pseudomonas phage LBL3	NC_011165.1	88	True	64.427	Duplodnaviria	Duplodnaviria	Uroviricota	Uroviricota	Caudoviricetes	Caudoviricetes		novel_order_36_of_Caudoviricetes		novel_family_0_of_novel_order_36_of_Caudoviricetes		novel_subfamily_0_of_novel_family_0_of_novel_order_36_of_Caudoviricetes	Pbunavirus	Pbunavirus	Fully clustered
1104	Pseudomonas phage LMA2	NC_011166.1	94	True	66.53	Duplodnaviria	Duplodnaviria	Uroviricota	Uroviricota	Caudoviricetes	Caudoviricetes		novel_order_36_of_Caudoviricetes		novel_family_0_of_novel_order_36_of_Caudoviricetes		novel_subfamily_0_of_novel_family_0_of_novel_order_36_of_Caudoviricetes	Pbunavirus	Pbunavirus	Fully clustered
1141	Pseudomonas phage 14-1	NC_011703.1	90	True	66.235	Duplodnaviria	Duplodnaviria	Uroviricota	Uroviricota	Caudoviricetes	Caudoviricetes		novel_order_36_of_Caudoviricetes		novel_family_0_of_novel_order_36_of_Caudoviricetes		novel_subfamily_0_of_novel_family_0_of_novel_order_36_of_Caudoviricetes	Pbunavirus	Pbunavirus	Fully clustered
1142	Pseudomonas phage SN	NC_011756.1	92	True	66.39	Duplodnaviria	Duplodnaviria	Uroviricota	Uroviricota	Caudoviricetes	Caudoviricetes		novel_order_36_of_Caudoviricetes		novel_family_0_of_novel_order_36_of_Caudoviricetes		novel_subfamily_0_of_novel_family_0_of_novel_order_36_of_Caudoviricetes	Pbunavirus	Pbunavirus	Fully clustered
1145	Pseudomonas phage PB1	NC_011810.1	93	True	65.764	Duplodnaviria	Duplodnaviria	Uroviricota	Uroviricota	Caudoviricetes	Caudoviricetes		novel_order_36_of_Caudoviricetes		novel_family_0_of_novel_order_36_of_Caudoviricetes		novel_subfamily_0_of_novel_family_0_of_novel_order_36_of_Caudoviricetes	Pbunavirus	Pbunavirus	Fully clustered
1338	Pseudomonas phage JG024	NC_017674.1	93	True	66.275	Duplodnaviria	Duplodnaviria	Uroviricota	Uroviricota	Caudoviricetes	Caudoviricetes		novel_order_36_of_Caudoviricetes		novel_family_0_of_novel_order_36_of_Caudoviricetes		novel_subfamily_0_of_novel_family_0_of_novel_order_36_of_Caudoviricetes	Pbunavirus	Pbunavirus	Fully clustered
1446	Pseudomonas phage NH-4	NC_019451.1	94	True	66.116	Duplodnaviria	Duplodnaviria	Uroviricota	Uroviricota	Caudoviricetes	Caudoviricetes		novel_order_36_of_Caudoviricetes		novel_family_0_of_novel_order_36_of_Caudoviricetes		novel_subfamily_0_of_novel_family_0_of_novel_order_36_of_Caudoviricetes	Pbunavirus	Pbunavirus	Fully clustered
1554	Pseudomonas phage KPP12	NC_019935.1	88	True	64.144	Duplodnaviria	Duplodnaviria	Uroviricota	Uroviricota	Caudoviricetes	Caudoviricetes		novel_order_36_of_Caudoviricetes		novel_family_0_of_novel_order_36_of_Caudoviricetes		novel_subfamily_0_of_novel_family_0_of_novel_order_36_of_Caudoviricetes	Pbunavirus	Pbunavirus	Fully clustered
2141	Pseudomonas phage vB_PaeM_PAO1_Ab27	NC_026586.1	93	True	66.299	Duplodnaviria	Duplodnaviria	Uroviricota	Uroviricota	Caudoviricetes	Caudoviricetes		novel_order_36_of_Caudoviricetes		novel_family_0_of_novel_order_36_of_Caudoviricetes		novel_subfamily_0_of_novel_family_0_of_novel_order_36_of_Caudoviricetes	Pbunavirus	Pbunavirus	Fully clustered
2154	Pseudomonas phage vB_PaeM_C1-14_Ab28	NC_026600.1	91	True	66.181	Duplodnaviria	Duplodnaviria	Uroviricota	Uroviricota	Caudoviricetes	Caudoviricetes		novel_order_36_of_Caudoviricetes		novel_family_0_of_novel_order_36_of_Caudoviricetes		novel_subfamily_0_of_novel_family_0_of_novel_order_36_of_Caudoviricetes	Pbunavirus	Pbunavirus	Fully clustered
2344	Pseudomonas phage DL60	NC_028745.1	89	True	66.103	Duplodnaviria	Duplodnaviria	Uroviricota	Uroviricota	Caudoviricetes	Caudoviricetes		novel_order_36_of_Caudoviricetes		novel_family_0_of_novel_order_36_of_Caudoviricetes		novel_subfamily_0_of_novel_family_0_of_novel_order_36_of_Caudoviricetes	Pbunavirus	Pbunavirus	Fully clustered
2509	Pseudomonas phage vB_Pae_PS44	NC_028939.1	97	True	68.871	Duplodnaviria	Duplodnaviria	Uroviricota	Uroviricota	Caudoviricetes	Caudoviricetes		novel_order_36_of_Caudoviricetes		novel_family_0_of_novel_order_36_of_Caudoviricetes		novel_subfamily_0_of_novel_family_0_of_novel_order_36_of_Caudoviricetes	Pbunavirus	Pbunavirus	Fully clustered
2536	Pseudomonas phage DL68	NC_028971.1	92	True	66.111	Duplodnaviria	Duplodnaviria	Uroviricota	Uroviricota	Caudoviricetes	Caudoviricetes		novel_order_36_of_Caudoviricetes		novel_family_0_of_novel_order_36_of_Caudoviricetes		novel_subfamily_0_of_novel_family_0_of_novel_order_36_of_Caudoviricetes	Pbunavirus	Pbunavirus	Fully clustered
2930	Pseudomonas phage phiKTN6	NC_041865.1	91	True	65.994	Duplodnaviria	Duplodnaviria	Uroviricota	Uroviricota	Caudoviricetes	Caudoviricetes		novel_order_36_of_Caudoviricetes		novel_family_0_of_novel_order_36_of_Caudoviricetes		novel_subfamily_0_of_novel_family_0_of_novel_order_36_of_Caudoviricetes	Pbunavirus	Pbunavirus	Fully clustered
2935	Pseudomonas phage vB_PaeM_CEB_DP1	NC_041870.1	92	True	66.158	Duplodnaviria	Duplodnaviria	Uroviricota	Uroviricota	Caudoviricetes	Caudoviricetes		novel_order_36_of_Caudoviricetes		novel_family_0_of_novel_order_36_of_Caudoviricetes		novel_subfamily_0_of_novel_family_0_of_novel_order_36_of_Caudoviricetes	Pbunavirus	Pbunavirus	Fully clustered
2967	Pseudomonas phage PA5	NC_041902.1	101	True	66.182	Duplodnaviria	Duplodnaviria	Uroviricota	Uroviricota	Caudoviricetes	Caudoviricetes		novel_order_36_of_Caudoviricetes		novel_family_0_of_novel_order_36_of_Caudoviricetes		novel_subfamily_0_of_novel_family_0_of_novel_order_36_of_Caudoviricetes	Pbunavirus	Pbunavirus	Fully clustered
3132	Pseudomonas phage vB_PaeM_E217	NC_042079.1	94	True	66.291	Duplodnaviria	Duplodnaviria	Uroviricota	Uroviricota	Caudoviricetes	Caudoviricetes		novel_order_36_of_Caudoviricetes		novel_family_0_of_novel_order_36_of_Caudoviricetes		novel_subfamily_0_of_novel_family_0_of_novel_order_36_of_Caudoviricetes	Pbunavirus	Pbunavirus	Fully clustered
3133	Pseudomonas phage vB_PaeM_E215	NC_042080.1	95	True	66.789	Duplodnaviria	Duplodnaviria	Uroviricota	Uroviricota	Caudoviricetes	Caudoviricetes		novel_order_36_of_Caudoviricetes		novel_family_0_of_novel_order_36_of_Caudoviricetes		novel_subfamily_0_of_novel_family_0_of_novel_order_36_of_Caudoviricetes	Pbunavirus	Pbunavirus	Fully clustered
3738	Pseudomonas phage PA01	NC_048626.1	92	True	66.22	Duplodnaviria	Duplodnaviria	Uroviricota	Uroviricota	Caudoviricetes	Caudoviricetes		novel_order_36_of_Caudoviricetes		novel_family_0_of_novel_order_36_of_Caudoviricetes		novel_subfamily_0_of_novel_family_0_of_novel_order_36_of_Caudoviricetes	Pbunavirus	Pbunavirus	Fully clustered
3773	Pseudomonas phage R12	NC_048662.1	90	True	65.415	Duplodnaviria	Duplodnaviria	Uroviricota	Uroviricota	Caudoviricetes	Caudoviricetes		novel_order_36_of_Caudoviricetes		novel_family_0_of_novel_order_36_of_Caudoviricetes		novel_subfamily_0_of_novel_family_0_of_novel_order_36_of_Caudoviricetes	Pbunavirus	Pbunavirus	Fully clustered
3774	Pseudomonas phage R26	NC_048663.1	93	True	65.737	Duplodnaviria	Duplodnaviria	Uroviricota	Uroviricota	Caudoviricetes	Caudoviricetes		novel_order_36_of_Caudoviricetes		novel_family_0_of_novel_order_36_of_Caudoviricetes		novel_subfamily_0_of_novel_family_0_of_novel_order_36_of_Caudoviricetes	Pbunavirus	Pbunavirus	Fully clustered
3786	Pseudomonas phage BrSP1	NC_048675.1	94	True	66.189	Duplodnaviria	Duplodnaviria	Uroviricota	Uroviricota	Caudoviricetes	Caudoviricetes		novel_order_36_of_Caudoviricetes		novel_family_0_of_novel_order_36_of_Caudoviricetes		novel_subfamily_0_of_novel_family_0_of_novel_order_36_of_Caudoviricetes	Pbunavirus	Pbunavirus	Fully clustered
3787	Pseudomonas phage SL1	NC_048676.1	90	True	65.847	Duplodnaviria	Duplodnaviria	Uroviricota	Uroviricota	Caudoviricetes	Caudoviricetes		novel_order_36_of_Caudoviricetes		novel_family_0_of_novel_order_36_of_Caudoviricetes		novel_subfamily_0_of_novel_family_0_of_novel_order_36_of_Caudoviricetes	Pbunavirus	Pbunavirus	Fully clustered
3810	Pseudomonas phage vB_PaeM_LS1	NC_048699.1	93	True	66.095	Duplodnaviria	Duplodnaviria	Uroviricota	Uroviricota	Caudoviricetes	Caudoviricetes		novel_order_36_of_Caudoviricetes		novel_family_0_of_novel_order_36_of_Caudoviricetes		novel_subfamily_0_of_novel_family_0_of_novel_order_36_of_Caudoviricetes	Pbunavirus	Pbunavirus	Fully clustered
3855	Pseudomonas phage EPa61	NC_048744.1	92	True	65.905	Duplodnaviria	Duplodnaviria	Uroviricota	Uroviricota	Caudoviricetes	Caudoviricetes		novel_order_36_of_Caudoviricetes		novel_family_0_of_novel_order_36_of_Caudoviricetes		novel_subfamily_0_of_novel_family_0_of_novel_order_36_of_Caudoviricetes	Pbunavirus	Pbunavirus	Fully clustered
3856	Pseudomonas phage vB_PaeM_SCUT-S1	NC_048745.1	94	True	66.086	Duplodnaviria	Duplodnaviria	Uroviricota	Uroviricota	Caudoviricetes	Caudoviricetes		novel_order_36_of_Caudoviricetes		novel_family_0_of_novel_order_36_of_Caudoviricetes		novel_subfamily_0_of_novel_family_0_of_novel_order_36_of_Caudoviricetes	Pbunavirus	Pbunavirus	Fully clustered
3917	Pseudomonas phage PA8P1	NC_048806.1	93	True	65.69	Duplodnaviria	Duplodnaviria	Uroviricota	Uroviricota	Caudoviricetes	Caudoviricetes		novel_order_36_of_Caudoviricetes		novel_family_0_of_novel_order_36_of_Caudoviricetes		novel_subfamily_0_of_novel_family_0_of_novel_order_36_of_Caudoviricetes	Pbunavirus	Pbunavirus	Fully clustered
4275	Pseudomonas phage datas	NC_050143.1	89	True	60.746	Duplodnaviria	Duplodnaviria	Uroviricota	Uroviricota	Caudoviricetes	Caudoviricetes		novel_order_36_of_Caudoviricetes		novel_family_0_of_novel_order_36_of_Caudoviricetes		novel_subfamily_0_of_novel_family_0_of_novel_order_36_of_Caudoviricetes	Pbunavirus	Pbunavirus	Fully clustered
4276	Pseudomonas phage Epa14	NC_050144.1	93	True	65.797	Duplodnaviria	Duplodnaviria	Uroviricota	Uroviricota	Caudoviricetes	Caudoviricetes		novel_order_36_of_Caudoviricetes		novel_family_0_of_novel_order_36_of_Caudoviricetes		novel_subfamily_0_of_novel_family_0_of_novel_order_36_of_Caudoviricetes	Pbunavirus	Pbunavirus	Fully clustered
4277	Pseudomonas phage PaGU11	NC_050145.1	90	True	65.554	Duplodnaviria	Duplodnaviria	Uroviricota	Uroviricota	Caudoviricetes	Caudoviricetes		novel_order_36_of_Caudoviricetes		novel_family_0_of_novel_order_36_of_Caudoviricetes		novel_subfamily_0_of_novel_family_0_of_novel_order_36_of_Caudoviricetes	Pbunavirus	Pbunavirus	Fully clustered
4278	Pseudomonas phage Epa7	NC_050146.1	94	True	65.629	Duplodnaviria	Duplodnaviria	Uroviricota	Uroviricota	Caudoviricetes	Caudoviricetes		novel_order_36_of_Caudoviricetes		novel_family_0_of_novel_order_36_of_Caudoviricetes		novel_subfamily_0_of_novel_family_0_of_novel_order_36_of_Caudoviricetes	Pbunavirus	Pbunavirus	Fully clustered
4279	Pseudomonas phage Epa13	NC_050147.1	91	True	65.68	Duplodnaviria	Duplodnaviria	Uroviricota	Uroviricota	Caudoviricetes	Caudoviricetes		novel_order_36_of_Caudoviricetes		novel_family_0_of_novel_order_36_of_Caudoviricetes		novel_subfamily_0_of_novel_family_0_of_novel_order_36_of_Caudoviricetes	Pbunavirus	Pbunavirus	Fully clustered
4280	Pseudomonas virus Pa193	NC_050148.1	92	True	66.657	Duplodnaviria	Duplodnaviria	Uroviricota	Uroviricota	Caudoviricetes	Caudoviricetes		novel_order_36_of_Caudoviricetes		novel_family_0_of_novel_order_36_of_Caudoviricetes		novel_subfamily_0_of_novel_family_0_of_novel_order_36_of_Caudoviricetes	Pbunavirus	Pbunavirus	Fully clustered
4281	Pseudomonas phage vB_PaeM_USP_1	NC_050149.1	87	True	65.918	Duplodnaviria	Duplodnaviria	Uroviricota	Uroviricota	Caudoviricetes	Caudoviricetes		novel_order_36_of_Caudoviricetes		novel_family_0_of_novel_order_36_of_Caudoviricetes		novel_subfamily_0_of_novel_family_0_of_novel_order_36_of_Caudoviricetes	Pbunavirus	Pbunavirus	Fully clustered
4282	Pseudomonas phage antinowhere	NC_050150.1	92	True	65.852	Duplodnaviria	Duplodnaviria	Uroviricota	Uroviricota	Caudoviricetes	Caudoviricetes		novel_order_36_of_Caudoviricetes		novel_family_0_of_novel_order_36_of_Caudoviricetes		novel_subfamily_0_of_novel_family_0_of_novel_order_36_of_Caudoviricetes	Pbunavirus	Pbunavirus	Fully clustered
4283	Pseudomonas phage crassa	NC_050151.1	92	True	66.295	Duplodnaviria	Duplodnaviria	Uroviricota	Uroviricota	Caudoviricetes	Caudoviricetes		novel_order_36_of_Caudoviricetes		novel_family_0_of_novel_order_36_of_Caudoviricetes		novel_subfamily_0_of_novel_family_0_of_novel_order_36_of_Caudoviricetes	Pbunavirus	Pbunavirus	Fully clustered
3145	Pseudomonas phage tabernarius	NC_042092.1	89	True	67.498	Duplodnaviria	Duplodnaviria	Uroviricota	Uroviricota	Caudoviricetes	Caudoviricetes		novel_order_36_of_Caudoviricetes		novel_family_0_of_novel_order_36_of_Caudoviricetes		novel_subfamily_0_of_novel_family_0_of_novel_order_36_of_Caudoviricetes	Tabernariusvirus	Tabernariusvirus	Fully clustered
2106	Escherichia phage ECML-117	NC_025441.1	94	True	66.854	Duplodnaviria	Duplodnaviria	Uroviricota	Uroviricota	Caudoviricetes	Caudoviricetes		novel_order_36_of_Caudoviricetes		novel_family_0_of_novel_order_36_of_Caudoviricetes		novel_subfamily_0_of_novel_family_0_of_novel_order_36_of_Caudoviricetes	Wifcevirus	Wifcevirus	Fully clustered
3603	Escherichia phage FEC19	NC_048073.1	93	True	68.472	Duplodnaviria	Duplodnaviria	Uroviricota	Uroviricota	Caudoviricetes	Caudoviricetes		novel_order_36_of_Caudoviricetes		novel_family_0_of_novel_order_36_of_Caudoviricetes		novel_subfamily_0_of_novel_family_0_of_novel_order_36_of_Caudoviricetes	Wifcevirus	Wifcevirus	Fully clustered
3723	Escherichia phage vB_EcoM_WFH	NC_048194.1	105	True	71.283	Duplodnaviria	Duplodnaviria	Uroviricota	Uroviricota	Caudoviricetes	Caudoviricetes		novel_order_36_of_Caudoviricetes		novel_family_0_of_novel_order_36_of_Caudoviricetes		novel_subfamily_0_of_novel_family_0_of_novel_order_36_of_Caudoviricetes	Wifcevirus	Wifcevirus	Fully clustered
3724	Escherichia phage vB_EcoM_WFC	NC_048195.1	113	True	72.472	Duplodnaviria	Duplodnaviria	Uroviricota	Uroviricota	Caudoviricetes	Caudoviricetes		novel_order_36_of_Caudoviricetes		novel_family_0_of_novel_order_36_of_Caudoviricetes		novel_subfamily_0_of_novel_family_0_of_novel_order_36_of_Caudoviricetes	Wifcevirus	Wifcevirus	Fully clustered
140	Pseudoalteromonas phage Maelstrom	MG675557.1	67	True	45.263	Duplodnaviria	Duplodnaviria	Uroviricota	Uroviricota	Caudoviricetes	Caudoviricetes		novel_order_36_of_Caudoviricetes		novel_family_1_of_novel_order_36_of_Caudoviricetes		novel_subfamily_0_of_novel_family_1_of_novel_order_36_of_Caudoviricetes		novel_genus_0_of_novel_subfamily_0_of_novel_family_1_of_novel_order_36_of_Caudoviricetes	Fully clustered
511	Vibrio phage vB_VpP_BT-1011	MW009675.1	70	True	40.065	Duplodnaviria	Duplodnaviria	Uroviricota	Uroviricota	Caudoviricetes	Caudoviricetes		novel_order_36_of_Caudoviricetes		novel_family_1_of_novel_order_36_of_Caudoviricetes		novel_subfamily_0_of_novel_family_3_of_novel_order_46_of_Caudoviricetes||novel_family_1_of_novel_order_36_of_Caudoviricetes	Tieomvirus	Tieomvirus	Fully clustered
853	Burkholderia phage BcepB1A	NC_005886.2	73	True	47.399	Duplodnaviria	Duplodnaviria	Uroviricota	Uroviricota	Caudoviricetes	Caudoviricetes		novel_order_36_of_Caudoviricetes		novel_family_1_of_novel_order_36_of_Caudoviricetes		novel_subfamily_1_of_novel_family_1_of_novel_order_36_of_Caudoviricetes		novel_genus_0_of_novel_subfamily_1_of_novel_family_1_of_novel_order_36_of_Caudoviricetes	Fully clustered
1922	Vibrio phage PVA1	NC_023605.1	21	True	41.529	Duplodnaviria	Duplodnaviria	Uroviricota	Uroviricota	Caudoviricetes	Caudoviricetes		novel_order_36_of_Caudoviricetes		novel_family_2_of_novel_order_36_of_Caudoviricetes		novel_subfamily_0_of_novel_family_2_of_novel_order_36_of_Caudoviricetes		novel_genus_0_of_novel_subfamily_0_of_novel_family_2_of_novel_order_36_of_Caudoviricetes	Fully clustered
2595	Sinorhizobium phage phiLM21	NC_029046.1	72	True	50.827	Duplodnaviria	Duplodnaviria	Uroviricota	Uroviricota	Caudoviricetes	Caudoviricetes		novel_order_36_of_Caudoviricetes		novel_family_3_of_novel_order_36_of_Caudoviricetes		novel_subfamily_0_of_novel_family_3_of_novel_order_36_of_Caudoviricetes		novel_genus_0_of_novel_subfamily_0_of_novel_family_3_of_novel_order_36_of_Caudoviricetes	Fully clustered
845	Escherichia phage P1	NC_005856.1	110	True	94.8	Duplodnaviria	Duplodnaviria	Uroviricota	Uroviricota	Caudoviricetes	Caudoviricetes		novel_order_37_of_Caudoviricetes		novel_family_0_of_novel_order_37_of_Caudoviricetes		novel_subfamily_0_of_novel_family_0_of_novel_order_37_of_Caudoviricetes	Punavirus	Punavirus	Fully clustered
2810	Salmonella phage SJ46	NC_031129.1	122	True	103.445	Duplodnaviria	Duplodnaviria	Uroviricota	Uroviricota	Caudoviricetes	Caudoviricetes		novel_order_37_of_Caudoviricetes		novel_family_0_of_novel_order_37_of_Caudoviricetes		novel_subfamily_0_of_novel_family_0_of_novel_order_37_of_Caudoviricetes	Punavirus	Punavirus	Fully clustered
3181	Escherichia phage RCS47	NC_042128.1	124	True	115.154	Duplodnaviria	Duplodnaviria	Uroviricota	Uroviricota	Caudoviricetes	Caudoviricetes		novel_order_37_of_Caudoviricetes		novel_family_0_of_novel_order_37_of_Caudoviricetes		novel_subfamily_0_of_novel_family_0_of_novel_order_37_of_Caudoviricetes	Punavirus	Punavirus	Fully clustered
4284	Enterobacteria phage P7	NC_050152.1	113	True	101.66	Duplodnaviria	Duplodnaviria	Uroviricota	Uroviricota	Caudoviricetes	Caudoviricetes		novel_order_37_of_Caudoviricetes		novel_family_0_of_novel_order_37_of_Caudoviricetes		novel_subfamily_0_of_novel_family_0_of_novel_order_37_of_Caudoviricetes	Punavirus	Punavirus	Fully clustered
4285	Escherichia phage vB_EcoM-Ro157c2YLVW	NC_050153.1	86	True	80.732		Duplodnaviria	Uroviricota	Uroviricota	Caudoviricetes	Caudoviricetes		novel_order_37_of_Caudoviricetes		novel_family_0_of_novel_order_37_of_Caudoviricetes		novel_subfamily_0_of_novel_family_0_of_novel_order_37_of_Caudoviricetes	Punavirus	Punavirus	Fully clustered
4286	Escherichia phage D6	NC_050154.1	118	True	91.159	Duplodnaviria	Duplodnaviria	Uroviricota	Uroviricota	Caudoviricetes	Caudoviricetes		novel_order_37_of_Caudoviricetes		novel_family_0_of_novel_order_37_of_Caudoviricetes		novel_subfamily_0_of_novel_family_0_of_novel_order_37_of_Caudoviricetes		novel_genus_0_of_novel_subfamily_0_of_novel_family_0_of_novel_order_37_of_Caudoviricetes	Fully clustered
3295	Caulobacter phage Sansa	NC_047756.1	122	True	80.297	Duplodnaviria	Duplodnaviria	Uroviricota	Uroviricota	Caudoviricetes	Caudoviricetes		novel_order_37_of_Caudoviricetes		novel_family_1_of_novel_order_37_of_Caudoviricetes		novel_subfamily_0_of_novel_family_1_of_novel_order_37_of_Caudoviricetes	Sansavirus	Sansavirus	Lower clustered then no edges
1829	Ralstonia phage RSK1	NC_022915.1	54	True	40.471	Duplodnaviria	Duplodnaviria	Uroviricota	Uroviricota	Caudoviricetes	Caudoviricetes		novel_order_38_of_Caudoviricetes		novel_family_0_of_novel_order_38_of_Caudoviricetes		novel_subfamily_0_of_novel_family_0_of_novel_order_38_of_Caudoviricetes	Firingavirus	Firingavirus	Fully clustered
4742	Ralstonia phage Firinga	NC_054961.1	51	True	39.744	Duplodnaviria	Duplodnaviria	Uroviricota	Uroviricota	Caudoviricetes	Caudoviricetes		novel_order_38_of_Caudoviricetes		novel_family_0_of_novel_order_38_of_Caudoviricetes		novel_subfamily_0_of_novel_family_0_of_novel_order_38_of_Caudoviricetes	Firingavirus	Firingavirus	Fully clustered
4736	Ralstonia phage Raharianne	NC_054955.1	75	True	46.321	Duplodnaviria	Duplodnaviria	Uroviricota	Uroviricota	Caudoviricetes	Caudoviricetes		novel_order_38_of_Caudoviricetes		novel_family_1_of_novel_order_38_of_Caudoviricetes		novel_subfamily_0_of_novel_family_1_of_novel_order_38_of_Caudoviricetes	Rahariannevirus	Rahariannevirus	Fully clustered
60	Ochrobactrum phage POI1126	KY417925.1	78	True	59.782	Duplodnaviria	Duplodnaviria	Uroviricota	Uroviricota	Caudoviricetes	Caudoviricetes		novel_order_38_of_Caudoviricetes		novel_family_2_of_novel_order_38_of_Caudoviricetes		novel_subfamily_0_of_novel_family_2_of_novel_order_38_of_Caudoviricetes	Namazuvirus	Namazuvirus	Lower clustered then no edges
123	Agrobacterium phage Atu_ph08	MF403009.1	75	True	58.966	Duplodnaviria	Duplodnaviria	Uroviricota	Uroviricota	Caudoviricetes	Caudoviricetes		novel_order_38_of_Caudoviricetes		novel_family_2_of_novel_order_38_of_Caudoviricetes		novel_subfamily_0_of_novel_family_2_of_novel_order_38_of_Caudoviricetes	Roslyckyvirus	Roslyckyvirus	Fully clustered
743	Sinorhizobium phage PBC5	NC_003324.1	60	True	57.416	Duplodnaviria	Duplodnaviria	Uroviricota	Uroviricota	Caudoviricetes	Caudoviricetes		novel_order_38_of_Caudoviricetes		novel_family_2_of_novel_order_38_of_Caudoviricetes		novel_subfamily_0_of_novel_family_2_of_novel_order_38_of_Caudoviricetes		novel_genus_0_of_novel_subfamily_0_of_novel_family_2_of_novel_order_38_of_Caudoviricetes	Fully clustered
4746	Klebsiella phage LASTA	NC_054965.1	76	True	62.42	Duplodnaviria	Duplodnaviria	Uroviricota	Uroviricota	Caudoviricetes	Caudoviricetes		novel_order_38_of_Caudoviricetes		novel_family_2_of_novel_order_38_of_Caudoviricetes		novel_subfamily_1_of_novel_family_2_of_novel_order_38_of_Caudoviricetes	Lastavirus	Lastavirus	Fully clustered
4747	Klebsiella phage SopranoGao	NC_054966.1	77	True	61.644	Duplodnaviria	Duplodnaviria	Uroviricota	Uroviricota	Caudoviricetes	Caudoviricetes		novel_order_38_of_Caudoviricetes		novel_family_2_of_novel_order_38_of_Caudoviricetes		novel_subfamily_1_of_novel_family_2_of_novel_order_38_of_Caudoviricetes	Lastavirus	Lastavirus	Fully clustered
3869	Serratia phage Parlo	NC_048758.1	87	True	62.853	Duplodnaviria	Duplodnaviria	Uroviricota	Uroviricota	Caudoviricetes	Caudoviricetes		novel_order_38_of_Caudoviricetes		novel_family_2_of_novel_order_38_of_Caudoviricetes		novel_subfamily_1_of_novel_family_2_of_novel_order_38_of_Caudoviricetes	Parlovirus	Parlovirus	Fully clustered
170	Erwinia phage Pavtok	MH426726.1	62	True	61.401	Duplodnaviria	Duplodnaviria	Uroviricota	Uroviricota	Caudoviricetes	Caudoviricetes		novel_order_38_of_Caudoviricetes		novel_family_2_of_novel_order_38_of_Caudoviricetes		novel_subfamily_1_of_novel_family_2_of_novel_order_38_of_Caudoviricetes	Pavtokvirus	Pavtokvirus	Fully clustered
1331	Erwinia phage PEp14	NC_016767.1	64	True	60.714	Duplodnaviria	Duplodnaviria	Uroviricota	Uroviricota	Caudoviricetes	Caudoviricetes		novel_order_38_of_Caudoviricetes		novel_family_2_of_novel_order_38_of_Caudoviricetes		novel_subfamily_1_of_novel_family_2_of_novel_order_38_of_Caudoviricetes	Pavtokvirus	Pavtokvirus	Fully clustered
4737	Ralstonia phage Cimandef	NC_054956.1	65	True	55.171	Duplodnaviria	Duplodnaviria	Uroviricota	Uroviricota	Caudoviricetes	Caudoviricetes		novel_order_38_of_Caudoviricetes		novel_family_2_of_novel_order_38_of_Caudoviricetes		novel_subfamily_2_of_novel_family_2_of_novel_order_38_of_Caudoviricetes	Cimandefvirus	Cimandefvirus|Gervaisevirus	Fully clustered
4738	Ralstonia phage Eline	NC_054957.1	65	True	57.352	Duplodnaviria	Duplodnaviria	Uroviricota	Uroviricota	Caudoviricetes	Caudoviricetes		novel_order_38_of_Caudoviricetes		novel_family_2_of_novel_order_38_of_Caudoviricetes		novel_subfamily_2_of_novel_family_2_of_novel_order_38_of_Caudoviricetes	Cimandefvirus	Cimandefvirus|Gervaisevirus	Fully clustered
4739	Ralstonia phage Gamede	NC_054958.1	66	True	58.603	Duplodnaviria	Duplodnaviria	Uroviricota	Uroviricota	Caudoviricetes	Caudoviricetes		novel_order_38_of_Caudoviricetes		novel_family_2_of_novel_order_38_of_Caudoviricetes		novel_subfamily_2_of_novel_family_2_of_novel_order_38_of_Caudoviricetes	Cimandefvirus	Cimandefvirus|Gervaisevirus	Fully clustered
4740	Ralstonia phage Gerry	NC_054959.1	76	True	60.898	Duplodnaviria	Duplodnaviria	Uroviricota	Uroviricota	Caudoviricetes	Caudoviricetes		novel_order_38_of_Caudoviricetes		novel_family_2_of_novel_order_38_of_Caudoviricetes		novel_subfamily_2_of_novel_family_2_of_novel_order_38_of_Caudoviricetes	Cimandefvirus	Cimandefvirus|Gervaisevirus	Fully clustered
4741	Ralstonia phage Heva	NC_054960.1	68	True	58.352	Duplodnaviria	Duplodnaviria	Uroviricota	Uroviricota	Caudoviricetes	Caudoviricetes		novel_order_38_of_Caudoviricetes		novel_family_2_of_novel_order_38_of_Caudoviricetes		novel_subfamily_2_of_novel_family_2_of_novel_order_38_of_Caudoviricetes	Cimandefvirus	Cimandefvirus|Gervaisevirus	Fully clustered
4743	Ralstonia phage Claudette	NC_054962.1	70	True	57.085	Duplodnaviria	Duplodnaviria	Uroviricota	Uroviricota	Caudoviricetes	Caudoviricetes		novel_order_38_of_Caudoviricetes		novel_family_2_of_novel_order_38_of_Caudoviricetes		novel_subfamily_2_of_novel_family_2_of_novel_order_38_of_Caudoviricetes	Gervaisevirus	Cimandefvirus|Gervaisevirus	Fully clustered
4744	Ralstonia phage Gervaise	NC_054963.1	72	True	61.164	Duplodnaviria	Duplodnaviria	Uroviricota	Uroviricota	Caudoviricetes	Caudoviricetes		novel_order_38_of_Caudoviricetes		novel_family_2_of_novel_order_38_of_Caudoviricetes		novel_subfamily_2_of_novel_family_2_of_novel_order_38_of_Caudoviricetes	Gervaisevirus	Cimandefvirus|Gervaisevirus	Fully clustered
4745	Ralstonia phage GP4	NC_054964.1	83	True	61.129	Duplodnaviria	Duplodnaviria	Uroviricota	Uroviricota	Caudoviricetes	Caudoviricetes		novel_order_38_of_Caudoviricetes		novel_family_2_of_novel_order_38_of_Caudoviricetes		novel_subfamily_2_of_novel_family_2_of_novel_order_38_of_Caudoviricetes	Gervaisevirus	Cimandefvirus|Gervaisevirus	Fully clustered
825	Burkholderia phage Bcep22	NC_005262.3	77	True	63.882	Duplodnaviria	Duplodnaviria	Uroviricota	Uroviricota	Caudoviricetes	Caudoviricetes		novel_order_38_of_Caudoviricetes		novel_family_2_of_novel_order_38_of_Caudoviricetes		novel_subfamily_2_of_novel_family_2_of_novel_order_38_of_Caudoviricetes	Lessievirus	Lessievirus	Fully clustered
1164	Burkholderia phage BcepIL02	NC_012743.2	76	True	62.715	Duplodnaviria	Duplodnaviria	Uroviricota	Uroviricota	Caudoviricetes	Caudoviricetes		novel_order_38_of_Caudoviricetes		novel_family_2_of_novel_order_38_of_Caudoviricetes		novel_subfamily_2_of_novel_family_2_of_novel_order_38_of_Caudoviricetes	Lessievirus	Lessievirus	Fully clustered
1385	Burkholderia phage DC1	NC_018452.1	73	True	61.847	Duplodnaviria	Duplodnaviria	Uroviricota	Uroviricota	Caudoviricetes	Caudoviricetes		novel_order_38_of_Caudoviricetes		novel_family_2_of_novel_order_38_of_Caudoviricetes		novel_subfamily_2_of_novel_family_2_of_novel_order_38_of_Caudoviricetes	Lessievirus	Lessievirus	Fully clustered
1536	Burkholderia phage BcepMigl	NC_019917.1	75	True	62.952	Duplodnaviria	Duplodnaviria	Uroviricota	Uroviricota	Caudoviricetes	Caudoviricetes		novel_order_38_of_Caudoviricetes		novel_family_2_of_novel_order_38_of_Caudoviricetes		novel_subfamily_2_of_novel_family_2_of_novel_order_38_of_Caudoviricetes	Lessievirus	Lessievirus	Fully clustered
542	Pseudomonas phage Itty13	MW460249.1	84	True	61.818	Duplodnaviria	Duplodnaviria	Uroviricota	Uroviricota	Caudoviricetes	Caudoviricetes		novel_order_38_of_Caudoviricetes		novel_family_2_of_novel_order_38_of_Caudoviricetes		novel_subfamily_3_of_novel_family_2_of_novel_order_38_of_Caudoviricetes	Ittyvirus	Ittyvirus	Fully clustered
112	Pseudomonas phage Skulduggery	MF042361.1	72	True	62.978	Duplodnaviria	Duplodnaviria	Uroviricota	Uroviricota	Caudoviricetes	Caudoviricetes		novel_order_38_of_Caudoviricetes		novel_family_2_of_novel_order_38_of_Caudoviricetes		novel_subfamily_3_of_novel_family_2_of_novel_order_38_of_Caudoviricetes	Skulduggeryvirus	Skulduggeryvirus	Fully clustered
20	Pseudomonas phage LKA5	KC900378.1	66	True	64.746	Duplodnaviria	Duplodnaviria	Uroviricota	Uroviricota	Caudoviricetes	Caudoviricetes		novel_order_38_of_Caudoviricetes		novel_family_3_of_novel_order_38_of_Caudoviricetes		novel_subfamily_0_of_novel_family_3_of_novel_order_38_of_Caudoviricetes	Hollowayvirus	Hollowayvirus	Fully clustered
108	Pseudomonas phage phiC725A	LT603684.1	62	True	64.149	Duplodnaviria	Duplodnaviria	Uroviricota	Uroviricota	Caudoviricetes	Caudoviricetes		novel_order_38_of_Caudoviricetes		novel_family_3_of_novel_order_38_of_Caudoviricetes		novel_subfamily_0_of_novel_family_3_of_novel_order_38_of_Caudoviricetes	Hollowayvirus	Hollowayvirus	Fully clustered
126	Pseudomonas phage vB_PaeP_E220	MF490237.1	67	True	62.874	Duplodnaviria	Duplodnaviria	Uroviricota	Uroviricota	Caudoviricetes	Caudoviricetes		novel_order_38_of_Caudoviricetes		novel_family_3_of_novel_order_38_of_Caudoviricetes		novel_subfamily_0_of_novel_family_3_of_novel_order_38_of_Caudoviricetes	Hollowayvirus	Hollowayvirus	Fully clustered
442	Pseudomonas phage Epa33	MT118301.1	72	True	64.021	Duplodnaviria	Duplodnaviria	Uroviricota	Uroviricota	Caudoviricetes	Caudoviricetes		novel_order_38_of_Caudoviricetes		novel_family_3_of_novel_order_38_of_Caudoviricetes		novel_subfamily_0_of_novel_family_3_of_novel_order_38_of_Caudoviricetes	Hollowayvirus	Hollowayvirus	Fully clustered
592	Pseudomonas phage PA8	MZ285879.1	69	True	63.654	Duplodnaviria	Duplodnaviria	Uroviricota	Uroviricota	Caudoviricetes	Caudoviricetes		novel_order_38_of_Caudoviricetes		novel_family_3_of_novel_order_38_of_Caudoviricetes		novel_subfamily_0_of_novel_family_3_of_novel_order_38_of_Caudoviricetes	Hollowayvirus	Hollowayvirus	Fully clustered
864	Pseudomonas phage F116	NC_006552.1	70	True	65.195	Duplodnaviria	Duplodnaviria	Uroviricota	Uroviricota	Caudoviricetes	Caudoviricetes		novel_order_38_of_Caudoviricetes		novel_family_3_of_novel_order_38_of_Caudoviricetes		novel_subfamily_0_of_novel_family_3_of_novel_order_38_of_Caudoviricetes	Hollowayvirus	Hollowayvirus	Fully clustered
3229	Pseudomonas phage H66	NC_042342.1	71	True	65.27	Duplodnaviria	Duplodnaviria	Uroviricota	Uroviricota	Caudoviricetes	Caudoviricetes		novel_order_38_of_Caudoviricetes		novel_family_3_of_novel_order_38_of_Caudoviricetes		novel_subfamily_0_of_novel_family_3_of_novel_order_38_of_Caudoviricetes	Hollowayvirus	Hollowayvirus	Fully clustered
1634	Vibrio phage douglas 12A4	NC_021068.1	75	True	57.611	Duplodnaviria	Duplodnaviria	Uroviricota	Uroviricota	Caudoviricetes	Caudoviricetes		novel_order_38_of_Caudoviricetes		novel_family_4_of_novel_order_38_of_Caudoviricetes		novel_subfamily_0_of_novel_family_4_of_novel_order_38_of_Caudoviricetes		novel_genus_0_of_novel_subfamily_0_of_novel_family_4_of_novel_order_38_of_Caudoviricetes	Lower clustered then no edges
4453	Achromobacter phage vB_AchrS_AchV4	NC_052974.1	82	True	59.489	Duplodnaviria	Duplodnaviria	Uroviricota	Uroviricota	Caudoviricetes	Caudoviricetes		novel_order_39_of_Caudoviricetes	Casjensviridae	Casjensviridae		novel_subfamily_0_of_Casjensviridae	Gediminasvirus	Gediminasvirus	Fully clustered
4455	Pseudomonas phage PspYZU01	NC_052976.1	67	True	58.279	Duplodnaviria	Duplodnaviria	Uroviricota	Uroviricota	Caudoviricetes	Caudoviricetes		novel_order_39_of_Caudoviricetes	Casjensviridae	Casjensviridae		novel_subfamily_0_of_Casjensviridae	Phobosvirus	Phobosvirus	Fully clustered
4456	Bacteriophage Phobos	NC_052977.1	63	True	56.734	Duplodnaviria	Duplodnaviria	Uroviricota	Uroviricota	Caudoviricetes	Caudoviricetes		novel_order_39_of_Caudoviricetes	Casjensviridae	Casjensviridae		novel_subfamily_0_of_Casjensviridae	Phobosvirus	Phobosvirus	Fully clustered
4454	Klebsiella phage YMC16/01/N133_KPN_BP	NC_052975.1	70	True	58.387	Duplodnaviria	Duplodnaviria	Uroviricota	Uroviricota	Caudoviricetes	Caudoviricetes		novel_order_39_of_Caudoviricetes	Casjensviridae	Casjensviridae		novel_subfamily_0_of_Casjensviridae	Seodaemunguvirus	Seodaemunguvirus	Fully clustered
4447	Synechococcus virus S-ESS1	NC_052968.1	52	True	60.362	Duplodnaviria	Duplodnaviria	Uroviricota	Uroviricota	Caudoviricetes	Caudoviricetes		novel_order_39_of_Caudoviricetes	Casjensviridae	Casjensviridae		novel_subfamily_1_of_Casjensviridae	Sessunavirus	Sessunavirus	Lower clustered then no edges
11	Ruegeria phage DSS3-P1	HQ632855.1	82	True	60.467	Duplodnaviria	Duplodnaviria	Uroviricota	Uroviricota	Caudoviricetes	Caudoviricetes		novel_order_39_of_Caudoviricetes	Casjensviridae	Casjensviridae		novel_subfamily_1_of_Casjensviridae		novel_genus_0_of_novel_subfamily_1_of_Casjensviridae	Fully clustered
4448	Ruegeria phage vB_RpoS-V16	NC_052969.1	83	True	61.382	Duplodnaviria	Duplodnaviria	Uroviricota	Uroviricota	Caudoviricetes	Caudoviricetes		novel_order_39_of_Caudoviricetes	Casjensviridae	Casjensviridae		novel_subfamily_1_of_Casjensviridae		novel_genus_0_of_novel_subfamily_1_of_Casjensviridae	Fully clustered
4449	Ruegeria phage vB_RpoS-V18	NC_052970.1	82	True	59.111	Duplodnaviria	Duplodnaviria	Uroviricota	Uroviricota	Caudoviricetes	Caudoviricetes		novel_order_39_of_Caudoviricetes	Casjensviridae	Casjensviridae		novel_subfamily_1_of_Casjensviridae		novel_genus_0_of_novel_subfamily_1_of_Casjensviridae	Fully clustered
4450	Ruegeria phage vB_RpoS-V11	NC_052971.1	82	True	59.549	Duplodnaviria	Duplodnaviria	Uroviricota	Uroviricota	Caudoviricetes	Caudoviricetes		novel_order_39_of_Caudoviricetes	Casjensviridae	Casjensviridae		novel_subfamily_1_of_Casjensviridae		novel_genus_0_of_novel_subfamily_1_of_Casjensviridae	Fully clustered
4451	Ruegeria phage vB_RpoS-V7	NC_052972.1	84	True	59.573	Duplodnaviria	Duplodnaviria	Uroviricota	Uroviricota	Caudoviricetes	Caudoviricetes		novel_order_39_of_Caudoviricetes	Casjensviridae	Casjensviridae		novel_subfamily_1_of_Casjensviridae		novel_genus_0_of_novel_subfamily_1_of_Casjensviridae	Fully clustered
1602	Loktanella phage pCB2051-A	NC_020853.1	76	True	56.958	Duplodnaviria	Duplodnaviria	Uroviricota	Uroviricota	Caudoviricetes	Caudoviricetes		novel_order_39_of_Caudoviricetes	Casjensviridae	Casjensviridae		novel_subfamily_2_of_Casjensviridae	Broinstvirus	Broinstvirus	Lower clustered then no edges
2631	Achromobacter phage phiAxp-2	NC_029106.1	86	True	62.22	Duplodnaviria	Duplodnaviria	Uroviricota	Uroviricota	Caudoviricetes	Caudoviricetes		novel_order_39_of_Caudoviricetes	Casjensviridae	Casjensviridae		novel_subfamily_3_of_Casjensviridae	Fengtaivirus	Fengtaivirus	Lower clustered then no edges
1382	Burkholderia phage vB_BceS_AH2	NC_018283.1	78	True	58.065	Duplodnaviria	Duplodnaviria	Uroviricota	Uroviricota	Caudoviricetes	Caudoviricetes		novel_order_39_of_Caudoviricetes	Casjensviridae	Casjensviridae		novel_subfamily_4_of_Casjensviridae	Ahduovirus	Ahduovirus	Fully clustered
818	Burkholderia phage BcepNazgul	NC_005091.2	73	True	57.455	Duplodnaviria	Duplodnaviria	Uroviricota	Uroviricota	Caudoviricetes	Caudoviricetes		novel_order_39_of_Caudoviricetes	Casjensviridae	Casjensviridae		novel_subfamily_4_of_Casjensviridae	Nazgulvirus	Nazgulvirus	Fully clustered
4476	Pseudomonas phage vB_Pae-SS2019XI	NC_053013.1	83	True	57.567	Duplodnaviria	Duplodnaviria	Uroviricota	Uroviricota	Caudoviricetes	Caudoviricetes		novel_order_39_of_Caudoviricetes	Casjensviridae	Casjensviridae		novel_subfamily_5_of_Casjensviridae	Maxdohrnvirus	Maxdohrnvirus	Fully clustered
4477	Pectobacterium phage MA11	NC_053014.1	38	True	55.83	Duplodnaviria	Duplodnaviria	Uroviricota	Uroviricota	Caudoviricetes	Caudoviricetes		novel_order_39_of_Caudoviricetes	Casjensviridae	Casjensviridae		novel_subfamily_5_of_Casjensviridae	Newforgelanevirus	Newforgelanevirus	Fully clustered
4478	Pectobacterium phage MA12	NC_053015.1	38	True	58.573	Duplodnaviria	Duplodnaviria	Uroviricota	Uroviricota	Caudoviricetes	Caudoviricetes		novel_order_39_of_Caudoviricetes	Casjensviridae	Casjensviridae		novel_subfamily_5_of_Casjensviridae	Newforgelanevirus	Newforgelanevirus	Fully clustered
4457	Proteus phage Saba	NC_052978.1	76	True	60.056	Duplodnaviria	Duplodnaviria	Uroviricota	Uroviricota	Caudoviricetes	Caudoviricetes		novel_order_39_of_Caudoviricetes	Casjensviridae	Casjensviridae		novel_subfamily_6_of_Casjensviridae	Cenphatecvirus	Cenphatecvirus	Fully clustered
1431	Salmonella phage SPN19	NC_019417.1	72	True	59.203	Duplodnaviria	Duplodnaviria	Uroviricota	Uroviricota	Caudoviricetes	Caudoviricetes		novel_order_39_of_Caudoviricetes	Casjensviridae	Casjensviridae		novel_subfamily_6_of_Casjensviridae	Chivirus	Chivirus	Fully clustered
1653	Salmonella phage Chi	NC_021315.1	75	True	59.407	Duplodnaviria	Duplodnaviria	Uroviricota	Uroviricota	Caudoviricetes	Caudoviricetes		novel_order_39_of_Caudoviricetes	Casjensviridae	Casjensviridae		novel_subfamily_6_of_Casjensviridae	Chivirus	Chivirus	Fully clustered
1712	Salmonella phage FSL SP-030	NC_021779.1	71	True	59.746	Duplodnaviria	Duplodnaviria	Uroviricota	Uroviricota	Caudoviricetes	Caudoviricetes		novel_order_39_of_Caudoviricetes	Casjensviridae	Casjensviridae		novel_subfamily_6_of_Casjensviridae	Chivirus	Chivirus	Fully clustered
1713	Salmonella phage FSL SP-088	NC_021780.1	70	True	59.454	Duplodnaviria	Duplodnaviria	Uroviricota	Uroviricota	Caudoviricetes	Caudoviricetes		novel_order_39_of_Caudoviricetes	Casjensviridae	Casjensviridae		novel_subfamily_6_of_Casjensviridae	Chivirus	Chivirus	Fully clustered
1716	Salmonella phage iEPS5	NC_021783.1	73	True	59.254	Duplodnaviria	Duplodnaviria	Uroviricota	Uroviricota	Caudoviricetes	Caudoviricetes		novel_order_39_of_Caudoviricetes	Casjensviridae	Casjensviridae		novel_subfamily_6_of_Casjensviridae	Chivirus	Chivirus	Fully clustered
2107	Chivirus chi	NC_025442.1	75	True	59.578	Duplodnaviria	Duplodnaviria	Uroviricota	Uroviricota	Caudoviricetes	Caudoviricetes		novel_order_39_of_Caudoviricetes	Casjensviridae	Casjensviridae		novel_subfamily_6_of_Casjensviridae	Chivirus	Chivirus	Fully clustered
2594	Salmonella phage 37	NC_029045.1	105	True	60.216	Duplodnaviria	Duplodnaviria	Uroviricota	Uroviricota	Caudoviricetes	Caudoviricetes		novel_order_39_of_Caudoviricetes	Casjensviridae	Casjensviridae		novel_subfamily_6_of_Casjensviridae	Chivirus	Chivirus	Fully clustered
2813	Salmonella phage BP12C	NC_031228.1	76	True	60.606	Duplodnaviria	Duplodnaviria	Uroviricota	Uroviricota	Caudoviricetes	Caudoviricetes		novel_order_39_of_Caudoviricetes	Casjensviridae	Casjensviridae		novel_subfamily_6_of_Casjensviridae	Chivirus	Chivirus	Fully clustered
2882	Salmonella phage 118970_sal1	NC_031930.1	71	True	59.518	Duplodnaviria	Duplodnaviria	Uroviricota	Uroviricota	Caudoviricetes	Caudoviricetes		novel_order_39_of_Caudoviricetes	Casjensviridae	Casjensviridae		novel_subfamily_6_of_Casjensviridae	Chivirus	Chivirus	Fully clustered
3743	Salmonella phage 35	NC_048632.1	91	True	55.391	Duplodnaviria	Duplodnaviria	Uroviricota	Uroviricota	Caudoviricetes	Caudoviricetes		novel_order_39_of_Caudoviricetes	Casjensviridae	Casjensviridae		novel_subfamily_6_of_Casjensviridae	Chivirus	Chivirus	Fully clustered
3759	Salmonella phage ST-101	NC_048648.1	75	True	59.132	Duplodnaviria	Duplodnaviria	Uroviricota	Uroviricota	Caudoviricetes	Caudoviricetes		novel_order_39_of_Caudoviricetes	Casjensviridae	Casjensviridae		novel_subfamily_6_of_Casjensviridae	Chivirus	Chivirus	Fully clustered
3766	Salmonella phage BSPM4	NC_048655.1	78	True	59.097	Duplodnaviria	Duplodnaviria	Uroviricota	Uroviricota	Caudoviricetes	Caudoviricetes		novel_order_39_of_Caudoviricetes	Casjensviridae	Casjensviridae		novel_subfamily_6_of_Casjensviridae	Chivirus	Chivirus	Fully clustered
3777	Salmonella phage YSD1	NC_048666.1	71	True	58.916	Duplodnaviria	Duplodnaviria	Uroviricota	Uroviricota	Caudoviricetes	Caudoviricetes		novel_order_39_of_Caudoviricetes	Casjensviridae	Casjensviridae		novel_subfamily_6_of_Casjensviridae	Chivirus	Chivirus	Fully clustered
3794	Salmonella phage KFS-SE1	NC_048683.1	73	True	59.715	Duplodnaviria	Duplodnaviria	Uroviricota	Uroviricota	Caudoviricetes	Caudoviricetes		novel_order_39_of_Caudoviricetes	Casjensviridae	Casjensviridae		novel_subfamily_6_of_Casjensviridae	Chivirus	Chivirus	Fully clustered
3838	Salmonella phage Siskin	NC_048727.1	74	True	58.476	Duplodnaviria	Duplodnaviria	Uroviricota	Uroviricota	Caudoviricetes	Caudoviricetes		novel_order_39_of_Caudoviricetes	Casjensviridae	Casjensviridae		novel_subfamily_6_of_Casjensviridae	Chivirus	Chivirus	Fully clustered
4468	Serratia phage KpYy 1 41	NC_052991.1	63	True	54.417	Duplodnaviria	Duplodnaviria	Uroviricota	Uroviricota	Caudoviricetes	Caudoviricetes		novel_order_39_of_Caudoviricetes	Casjensviridae	Casjensviridae		novel_subfamily_6_of_Casjensviridae	Chivirus	Chivirus	Fully clustered
4469	Salmonella phage ER24	NC_052999.1	74	True	60.438	Duplodnaviria	Duplodnaviria	Uroviricota	Uroviricota	Caudoviricetes	Caudoviricetes		novel_order_39_of_Caudoviricetes	Casjensviridae	Casjensviridae		novel_subfamily_6_of_Casjensviridae	Chivirus	Chivirus	Fully clustered
4470	Salmonella phage SeWh-1	NC_053000.1	70	True	59.878	Duplodnaviria	Duplodnaviria	Uroviricota	Uroviricota	Caudoviricetes	Caudoviricetes		novel_order_39_of_Caudoviricetes	Casjensviridae	Casjensviridae		novel_subfamily_6_of_Casjensviridae	Chivirus	Chivirus	Fully clustered
1483	Hafnia phage Enc34	NC_019524.2	80	True	60.496	Duplodnaviria	Duplodnaviria	Uroviricota	Uroviricota	Caudoviricetes	Caudoviricetes		novel_order_39_of_Caudoviricetes	Casjensviridae	Casjensviridae		novel_subfamily_6_of_Casjensviridae	Enchivirus	Enchivirus	Fully clustered
4474	Erwinia phage pEp_SNUABM_08	NC_053011.1	79	True	62.716	Duplodnaviria	Duplodnaviria	Uroviricota	Uroviricota	Caudoviricetes	Caudoviricetes		novel_order_39_of_Caudoviricetes	Casjensviridae	Casjensviridae		novel_subfamily_6_of_Casjensviridae	Gwanakrovirus	Gwanakrovirus	Lower clustered then no edges
4467	Cronobacter phage JC01	NC_052989.1	76	True	61.736	Duplodnaviria	Duplodnaviria	Uroviricota	Uroviricota	Caudoviricetes	Caudoviricetes		novel_order_39_of_Caudoviricetes	Casjensviridae	Casjensviridae		novel_subfamily_6_of_Casjensviridae	Jacunavirus	Jacunavirus	Fully clustered
4458	Providencia phage Kokobel1	NC_052979.1	70	True	59.837	Duplodnaviria	Duplodnaviria	Uroviricota	Uroviricota	Caudoviricetes	Caudoviricetes		novel_order_39_of_Caudoviricetes	Casjensviridae	Casjensviridae		novel_subfamily_6_of_Casjensviridae	Kokobelvirus	Kokobelvirus	Fully clustered
2399	Proteus phage pPM_01	NC_028812.1	70	True	58.546	Duplodnaviria	Duplodnaviria	Uroviricota	Uroviricota	Caudoviricetes	Caudoviricetes		novel_order_39_of_Caudoviricetes	Casjensviridae	Casjensviridae		novel_subfamily_6_of_Casjensviridae	Lavrentievavirus	Lavrentievavirus	Fully clustered
4459	Proteus phage ASh-2020a	NC_052980.1	68	True	59.078	Duplodnaviria	Duplodnaviria	Uroviricota	Uroviricota	Caudoviricetes	Caudoviricetes		novel_order_39_of_Caudoviricetes	Casjensviridae	Casjensviridae		novel_subfamily_6_of_Casjensviridae	Lavrentievavirus	Lavrentievavirus	Fully clustered
4460	Proteus phage PM87	NC_052981.1	57	True	59.128	Duplodnaviria	Duplodnaviria	Uroviricota	Uroviricota	Caudoviricetes	Caudoviricetes		novel_order_39_of_Caudoviricetes	Casjensviridae	Casjensviridae		novel_subfamily_6_of_Casjensviridae	Lavrentievavirus	Lavrentievavirus	Fully clustered
4461	Escherichia phage E21	NC_052983.1	64	True	58.536	Duplodnaviria	Duplodnaviria	Uroviricota	Uroviricota	Caudoviricetes	Caudoviricetes		novel_order_39_of_Caudoviricetes	Casjensviridae	Casjensviridae		novel_subfamily_6_of_Casjensviridae	Lavrentievavirus	Lavrentievavirus	Fully clustered
1388	Providencia phage Redjac	NC_018832.1	41	True	58.104	Duplodnaviria	Duplodnaviria	Uroviricota	Uroviricota	Caudoviricetes	Caudoviricetes		novel_order_39_of_Caudoviricetes	Casjensviridae	Casjensviridae		novel_subfamily_6_of_Casjensviridae	Redjacvirus	Redjacvirus	Fully clustered
4472	Providencia phage vB_PreS-PibeRecoleta	NC_053009.1	73	True	60.727	Duplodnaviria	Duplodnaviria	Uroviricota	Uroviricota	Caudoviricetes	Caudoviricetes		novel_order_39_of_Caudoviricetes	Casjensviridae	Casjensviridae		novel_subfamily_6_of_Casjensviridae	Redjacvirus	Redjacvirus	Fully clustered
4473	Providencia phage vB_PreS-Stilesk	NC_053010.1	73	True	60.924	Duplodnaviria	Duplodnaviria	Uroviricota	Uroviricota	Caudoviricetes	Caudoviricetes		novel_order_39_of_Caudoviricetes	Casjensviridae	Casjensviridae		novel_subfamily_6_of_Casjensviridae	Redjacvirus	Redjacvirus	Fully clustered
4462	Aeromonas phage vB_AhyS-A18P4	NC_052984.1	73	True	60.975	Duplodnaviria	Duplodnaviria	Uroviricota	Uroviricota	Caudoviricetes	Caudoviricetes		novel_order_39_of_Caudoviricetes	Casjensviridae	Casjensviridae		novel_subfamily_6_of_Casjensviridae	Sharonstreetvirus	Sharonstreetvirus	Fully clustered
4463	Aeromonas phage LAh_7	NC_052985.1	75	True	61.426	Duplodnaviria	Duplodnaviria	Uroviricota	Uroviricota	Caudoviricetes	Caudoviricetes		novel_order_39_of_Caudoviricetes	Casjensviridae	Casjensviridae		novel_subfamily_6_of_Casjensviridae	Sharonstreetvirus	Sharonstreetvirus	Fully clustered
4464	Aeromonas phage BUCT551	NC_052986.1	74	True	61.382	Duplodnaviria	Duplodnaviria	Uroviricota	Uroviricota	Caudoviricetes	Caudoviricetes		novel_order_39_of_Caudoviricetes	Casjensviridae	Casjensviridae		novel_subfamily_6_of_Casjensviridae	Sharonstreetvirus	Sharonstreetvirus	Fully clustered
3781	Klebsiella phage KPN N137	NC_048670.1	79	True	59.1	Duplodnaviria	Duplodnaviria	Uroviricota	Uroviricota	Caudoviricetes	Caudoviricetes		novel_order_39_of_Caudoviricetes	Casjensviridae	Casjensviridae		novel_subfamily_6_of_Casjensviridae	Yonseivirus	Yonseivirus	Fully clustered
3843	Klebsiella phage Seifer	NC_048732.1	82	True	58.197	Duplodnaviria	Duplodnaviria	Uroviricota	Uroviricota	Caudoviricetes	Caudoviricetes		novel_order_39_of_Caudoviricetes	Casjensviridae	Casjensviridae		novel_subfamily_6_of_Casjensviridae	Yonseivirus	Yonseivirus	Fully clustered
3916	Klebsiella phage Soft	NC_048805.1	87	True	57.805	Duplodnaviria	Duplodnaviria	Uroviricota	Uroviricota	Caudoviricetes	Caudoviricetes		novel_order_39_of_Caudoviricetes	Casjensviridae	Casjensviridae		novel_subfamily_6_of_Casjensviridae	Yonseivirus	Yonseivirus	Fully clustered
4465	Klebsiella phage KPN N98	NC_052987.1	79	True	59.214	Duplodnaviria	Duplodnaviria	Uroviricota	Uroviricota	Caudoviricetes	Caudoviricetes		novel_order_39_of_Caudoviricetes	Casjensviridae	Casjensviridae		novel_subfamily_6_of_Casjensviridae	Yonseivirus	Yonseivirus	Fully clustered
4466	Klebsiella phage KPN U2874	NC_052988.1	80	True	59.087	Duplodnaviria	Duplodnaviria	Uroviricota	Uroviricota	Caudoviricetes	Caudoviricetes		novel_order_39_of_Caudoviricetes	Casjensviridae	Casjensviridae		novel_subfamily_6_of_Casjensviridae	Yonseivirus	Yonseivirus	Fully clustered
4471	Salmonella phage SAP012	NC_053008.1	72	True	59.618	Duplodnaviria	Duplodnaviria	Uroviricota	Uroviricota	Caudoviricetes	Caudoviricetes		novel_order_39_of_Caudoviricetes	Casjensviridae	Casjensviridae		novel_subfamily_6_of_Casjensviridae	Zhonglingvirus	Zhonglingvirus	Fully clustered
4475	Serratia phage JS26	NC_053012.1	84	True	63.971	Duplodnaviria	Duplodnaviria	Uroviricota	Uroviricota	Caudoviricetes	Caudoviricetes		novel_order_39_of_Caudoviricetes	Casjensviridae	Casjensviridae		novel_subfamily_7_of_Casjensviridae	Dunedinvirus	Dunedinvirus	Lower clustered then no edges
3232	Xylella phage Salvo	NC_042345.1	72	True	55.601	Duplodnaviria	Duplodnaviria	Uroviricota	Uroviricota	Caudoviricetes	Caudoviricetes		novel_order_39_of_Caudoviricetes	Casjensviridae	Casjensviridae		novel_subfamily_8_of_Casjensviridae	Salvovirus	Salvovirus	Fully clustered
4452	Xylella phage Bacata	NC_052973.1	68	True	56.232	Duplodnaviria	Duplodnaviria	Uroviricota	Uroviricota	Caudoviricetes	Caudoviricetes		novel_order_39_of_Caudoviricetes	Casjensviridae	Casjensviridae		novel_subfamily_8_of_Casjensviridae	Salvovirus	Salvovirus	Fully clustered
3231	Xylella phage Sano	NC_042344.1	77	True	56.147	Duplodnaviria	Duplodnaviria	Uroviricota	Uroviricota	Caudoviricetes	Caudoviricetes		novel_order_39_of_Caudoviricetes	Casjensviridae	Casjensviridae		novel_subfamily_8_of_Casjensviridae	Sanovirus	Sanovirus	Fully clustered
4975	Xanthomonas phage FoX4	NC_055839.1	89	True	60.418	Duplodnaviria	Duplodnaviria	Uroviricota	Uroviricota	Caudoviricetes	Caudoviricetes		novel_order_39_of_Caudoviricetes		Casjensviridae		novel_subfamily_9_of_Casjensviridae	Foxquatrovirus	Foxquatrovirus	Fully clustered
1301	Rhodobacter phage RcapMu	NC_016165.1	58	True	39.283	Duplodnaviria	Duplodnaviria	Uroviricota	Uroviricota	Caudoviricetes	Caudoviricetes		novel_order_39_of_Caudoviricetes		novel_family_0_of_novel_order_39_of_Caudoviricetes		novel_subfamily_0_of_novel_family_0_of_novel_order_39_of_Caudoviricetes		novel_genus_0_of_novel_subfamily_0_of_novel_family_0_of_novel_order_39_of_Caudoviricetes	Fully clustered
1698	Rhizobium phage RR1-B	NC_021557.1	52	True	37.378	Duplodnaviria	Duplodnaviria	Uroviricota	Uroviricota	Caudoviricetes	Caudoviricetes		novel_order_39_of_Caudoviricetes		novel_family_0_of_novel_order_39_of_Caudoviricetes		novel_subfamily_0_of_novel_family_0_of_novel_order_39_of_Caudoviricetes		novel_genus_1_of_novel_subfamily_0_of_novel_family_0_of_novel_order_39_of_Caudoviricetes	Fully clustered
850	Burkholderia phage BcepMu	NC_005882.1	53	True	36.748	Duplodnaviria	Duplodnaviria	Uroviricota	Uroviricota	Caudoviricetes	Caudoviricetes		novel_order_39_of_Caudoviricetes		novel_family_0_of_novel_order_39_of_Caudoviricetes		novel_subfamily_1_of_novel_family_0_of_novel_order_39_of_Caudoviricetes	Bcepmuvirus	Bcepmuvirus	Fully clustered
1000	Burkholderia phage phiE255	NC_009237.1	55	True	37.446	Duplodnaviria	Duplodnaviria	Uroviricota	Uroviricota	Caudoviricetes	Caudoviricetes		novel_order_39_of_Caudoviricetes		novel_family_0_of_novel_order_39_of_Caudoviricetes		novel_subfamily_1_of_novel_family_0_of_novel_order_39_of_Caudoviricetes	Bcepmuvirus	Bcepmuvirus	Fully clustered
1107	Burkholderia phage KS10	NC_011216.1	49	True	37.635	Duplodnaviria	Duplodnaviria	Uroviricota	Uroviricota	Caudoviricetes	Caudoviricetes		novel_order_39_of_Caudoviricetes		novel_family_1_of_novel_order_39_of_Caudoviricetes		novel_subfamily_0_of_novel_family_1_of_novel_order_39_of_Caudoviricetes		novel_genus_0_of_novel_subfamily_0_of_novel_family_1_of_novel_order_39_of_Caudoviricetes	Lower clustered then no edges
1450	Haemophilus phage SuMu	NC_019455.1	55	True	37.151	Duplodnaviria	Duplodnaviria	Uroviricota	Uroviricota	Caudoviricetes	Caudoviricetes		novel_order_39_of_Caudoviricetes		novel_family_2_of_novel_order_39_of_Caudoviricetes		novel_subfamily_0_of_novel_family_2_of_novel_order_39_of_Caudoviricetes		novel_genus_0_of_novel_subfamily_0_of_novel_family_2_of_novel_order_39_of_Caudoviricetes	Fully clustered
2361	Mannheimia phage vB_MhM_3927AP2	NC_028766.1	50	True	33.755	Duplodnaviria	Duplodnaviria	Uroviricota	Uroviricota	Caudoviricetes	Caudoviricetes		novel_order_39_of_Caudoviricetes		novel_family_2_of_novel_order_39_of_Caudoviricetes		novel_subfamily_0_of_novel_family_2_of_novel_order_39_of_Caudoviricetes		novel_genus_1_of_novel_subfamily_0_of_novel_family_2_of_novel_order_39_of_Caudoviricetes	Fully clustered
181	Pseudomonas phage Ps60	MH719194.1	56	True	39.676	Duplodnaviria	Duplodnaviria	Uroviricota	Uroviricota	Caudoviricetes	Caudoviricetes		novel_order_39_of_Caudoviricetes		novel_family_2_of_novel_order_39_of_Caudoviricetes		novel_subfamily_1_of_novel_family_2_of_novel_order_39_of_Caudoviricetes	Beetrevirus	Beetrevirus	Fully clustered
287	Pseudomonas phage vB_Pae_CF78a	MK511059.1	57	True	39.705	Duplodnaviria	Duplodnaviria	Uroviricota	Uroviricota	Caudoviricetes	Caudoviricetes		novel_order_39_of_Caudoviricetes		novel_family_2_of_novel_order_39_of_Caudoviricetes		novel_subfamily_1_of_novel_family_2_of_novel_order_39_of_Caudoviricetes	Beetrevirus	Beetrevirus	Fully clustered
370	Pseudomonas phage vB_Pae-SS2019XII	MN536027.1	55	True	39.701	Duplodnaviria	Duplodnaviria	Uroviricota	Uroviricota	Caudoviricetes	Caudoviricetes		novel_order_39_of_Caudoviricetes		novel_family_2_of_novel_order_39_of_Caudoviricetes		novel_subfamily_1_of_novel_family_2_of_novel_order_39_of_Caudoviricetes	Beetrevirus	Beetrevirus	Fully clustered
863	Pseudomonas phage B3	NC_006548.1	59	True	38.439	Duplodnaviria	Duplodnaviria	Uroviricota	Uroviricota	Caudoviricetes	Caudoviricetes		novel_order_39_of_Caudoviricetes		novel_family_2_of_novel_order_39_of_Caudoviricetes		novel_subfamily_1_of_novel_family_2_of_novel_order_39_of_Caudoviricetes	Beetrevirus	Beetrevirus	Fully clustered
2274	Pseudomonas phage JD18	NC_027986.1	52	True	39.014	Duplodnaviria	Duplodnaviria	Uroviricota	Uroviricota	Caudoviricetes	Caudoviricetes		novel_order_39_of_Caudoviricetes		novel_family_2_of_novel_order_39_of_Caudoviricetes		novel_subfamily_1_of_novel_family_2_of_novel_order_39_of_Caudoviricetes	Beetrevirus	Beetrevirus	Fully clustered
2305	Pseudomonas phage vB_PaeS_PM105	NC_028667.1	56	True	39.593	Duplodnaviria	Duplodnaviria	Uroviricota	Uroviricota	Caudoviricetes	Caudoviricetes		novel_order_39_of_Caudoviricetes		novel_family_2_of_novel_order_39_of_Caudoviricetes		novel_subfamily_1_of_novel_family_2_of_novel_order_39_of_Caudoviricetes	Beetrevirus	Beetrevirus	Fully clustered
3188	Pseudomonas phage JBD67	NC_042135.1	52	True	38.232	Duplodnaviria	Duplodnaviria	Uroviricota	Uroviricota	Caudoviricetes	Caudoviricetes		novel_order_39_of_Caudoviricetes		novel_family_2_of_novel_order_39_of_Caudoviricetes		novel_subfamily_1_of_novel_family_2_of_novel_order_39_of_Caudoviricetes	Beetrevirus	Beetrevirus	Fully clustered
821	Pseudomonas phage D3112	NC_005178.1	55	True	37.611	Duplodnaviria	Duplodnaviria	Uroviricota	Uroviricota	Caudoviricetes	Caudoviricetes		novel_order_39_of_Caudoviricetes		novel_family_2_of_novel_order_39_of_Caudoviricetes		novel_subfamily_1_of_novel_family_2_of_novel_order_39_of_Caudoviricetes	Casadabanvirus	Casadabanvirus	Fully clustered
984	Pseudomonas phage DMS3	NC_008717.1	52	True	36.415	Duplodnaviria	Duplodnaviria	Uroviricota	Uroviricota	Caudoviricetes	Caudoviricetes		novel_order_39_of_Caudoviricetes		novel_family_2_of_novel_order_39_of_Caudoviricetes		novel_subfamily_1_of_novel_family_2_of_novel_order_39_of_Caudoviricetes	Casadabanvirus	Casadabanvirus	Fully clustered
1034	Pseudomonas phage MP22	NC_009818.1	51	True	36.409	Duplodnaviria	Duplodnaviria	Uroviricota	Uroviricota	Caudoviricetes	Caudoviricetes		novel_order_39_of_Caudoviricetes		novel_family_2_of_novel_order_39_of_Caudoviricetes		novel_subfamily_1_of_novel_family_2_of_novel_order_39_of_Caudoviricetes	Casadabanvirus	Casadabanvirus	Fully clustered
1136	Pseudomonas phage MP38	NC_011611.1	51	True	36.885	Duplodnaviria	Duplodnaviria	Uroviricota	Uroviricota	Caudoviricetes	Caudoviricetes		novel_order_39_of_Caudoviricetes		novel_family_2_of_novel_order_39_of_Caudoviricetes		novel_subfamily_1_of_novel_family_2_of_novel_order_39_of_Caudoviricetes	Casadabanvirus	Casadabanvirus	Fully clustered
1138	Pseudomonas phage MP29	NC_011613.1	51	True	36.632	Duplodnaviria	Duplodnaviria	Uroviricota	Uroviricota	Caudoviricetes	Caudoviricetes		novel_order_39_of_Caudoviricetes		novel_family_2_of_novel_order_39_of_Caudoviricetes		novel_subfamily_1_of_novel_family_2_of_novel_order_39_of_Caudoviricetes	Casadabanvirus	Casadabanvirus	Fully clustered
1373	Pseudomonas phage MP42	NC_018274.1	53	True	36.847	Duplodnaviria	Duplodnaviria	Uroviricota	Uroviricota	Caudoviricetes	Caudoviricetes		novel_order_39_of_Caudoviricetes		novel_family_2_of_novel_order_39_of_Caudoviricetes		novel_subfamily_1_of_novel_family_2_of_novel_order_39_of_Caudoviricetes	Casadabanvirus	Casadabanvirus	Fully clustered
1565	Pseudomonas phage JBD30	NC_020198.1	56	True	36.947	Duplodnaviria	Duplodnaviria	Uroviricota	Uroviricota	Caudoviricetes	Caudoviricetes		novel_order_39_of_Caudoviricetes		novel_family_2_of_novel_order_39_of_Caudoviricetes		novel_subfamily_1_of_novel_family_2_of_novel_order_39_of_Caudoviricetes	Casadabanvirus	Casadabanvirus	Fully clustered
1567	Pseudomonas phage JBD88a	NC_020200.1	55	True	36.429	Duplodnaviria	Duplodnaviria	Uroviricota	Uroviricota	Caudoviricetes	Caudoviricetes		novel_order_39_of_Caudoviricetes		novel_family_2_of_novel_order_39_of_Caudoviricetes		novel_subfamily_1_of_novel_family_2_of_novel_order_39_of_Caudoviricetes	Casadabanvirus	Casadabanvirus	Fully clustered
1569	Pseudomonas phage JBD5	NC_020202.1	59	True	37.74	Duplodnaviria	Duplodnaviria	Uroviricota	Uroviricota	Caudoviricetes	Caudoviricetes		novel_order_39_of_Caudoviricetes		novel_family_2_of_novel_order_39_of_Caudoviricetes		novel_subfamily_1_of_novel_family_2_of_novel_order_39_of_Caudoviricetes	Casadabanvirus	Casadabanvirus	Fully clustered
1570	Pseudomonas phage JBD24	NC_020203.1	58	True	37.095	Duplodnaviria	Duplodnaviria	Uroviricota	Uroviricota	Caudoviricetes	Caudoviricetes		novel_order_39_of_Caudoviricetes		novel_family_2_of_novel_order_39_of_Caudoviricetes		novel_subfamily_1_of_novel_family_2_of_novel_order_39_of_Caudoviricetes	Casadabanvirus	Casadabanvirus	Fully clustered
1944	Pseudomonas phage PA1/KOR/2010	NC_023700.1	51	True	34.553	Duplodnaviria	Duplodnaviria	Uroviricota	Uroviricota	Caudoviricetes	Caudoviricetes		novel_order_39_of_Caudoviricetes		novel_family_2_of_novel_order_39_of_Caudoviricetes		novel_subfamily_1_of_novel_family_2_of_novel_order_39_of_Caudoviricetes	Casadabanvirus	Casadabanvirus	Fully clustered
2033	Pseudomonas phage JD024	NC_024330.1	58	True	37.38	Duplodnaviria	Duplodnaviria	Uroviricota	Uroviricota	Caudoviricetes	Caudoviricetes		novel_order_39_of_Caudoviricetes		novel_family_2_of_novel_order_39_of_Caudoviricetes		novel_subfamily_1_of_novel_family_2_of_novel_order_39_of_Caudoviricetes	Casadabanvirus	Casadabanvirus	Fully clustered
2067	Pseudomonas phage MP48	NC_024782.1	50	True	36.838	Duplodnaviria	Duplodnaviria	Uroviricota	Uroviricota	Caudoviricetes	Caudoviricetes		novel_order_39_of_Caudoviricetes		novel_family_2_of_novel_order_39_of_Caudoviricetes		novel_subfamily_1_of_novel_family_2_of_novel_order_39_of_Caudoviricetes	Casadabanvirus	Casadabanvirus	Fully clustered
2155	Pseudomonas phage vB_PaeS_PAO1_Ab30	NC_026601.1	59	True	37.238	Duplodnaviria	Duplodnaviria	Uroviricota	Uroviricota	Caudoviricetes	Caudoviricetes		novel_order_39_of_Caudoviricetes		novel_family_2_of_novel_order_39_of_Caudoviricetes		novel_subfamily_1_of_novel_family_2_of_novel_order_39_of_Caudoviricetes	Casadabanvirus	Casadabanvirus	Fully clustered
2180	Pseudomonas phage LPB1	NC_027298.1	54	True	36.814	Duplodnaviria	Duplodnaviria	Uroviricota	Uroviricota	Caudoviricetes	Caudoviricetes		novel_order_39_of_Caudoviricetes		novel_family_2_of_novel_order_39_of_Caudoviricetes		novel_subfamily_1_of_novel_family_2_of_novel_order_39_of_Caudoviricetes	Casadabanvirus	Casadabanvirus	Fully clustered
2234	Pseudomonas phage H70	NC_027384.1	58	True	37.359	Duplodnaviria	Duplodnaviria	Uroviricota	Uroviricota	Caudoviricetes	Caudoviricetes		novel_order_39_of_Caudoviricetes		novel_family_2_of_novel_order_39_of_Caudoviricetes		novel_subfamily_1_of_novel_family_2_of_novel_order_39_of_Caudoviricetes	Casadabanvirus	Casadabanvirus	Fully clustered
2652	Pseudomonas phage JBD69	NC_030908.1	57	True	36.938	Duplodnaviria	Duplodnaviria	Uroviricota	Uroviricota	Caudoviricetes	Caudoviricetes		novel_order_39_of_Caudoviricetes		novel_family_2_of_novel_order_39_of_Caudoviricetes		novel_subfamily_1_of_novel_family_2_of_novel_order_39_of_Caudoviricetes	Casadabanvirus	Casadabanvirus	Fully clustered
2661	Pseudomonas phage JBD93	NC_030918.1	55	True	36.629	Duplodnaviria	Duplodnaviria	Uroviricota	Uroviricota	Caudoviricetes	Caudoviricetes		novel_order_39_of_Caudoviricetes		novel_family_2_of_novel_order_39_of_Caudoviricetes		novel_subfamily_1_of_novel_family_2_of_novel_order_39_of_Caudoviricetes	Casadabanvirus	Casadabanvirus	Fully clustered
2917	Pseudomonas phage F_HA0480sp/Pa1651	NC_041851.1	55	True	37.374	Duplodnaviria	Duplodnaviria	Uroviricota	Uroviricota	Caudoviricetes	Caudoviricetes		novel_order_39_of_Caudoviricetes		novel_family_2_of_novel_order_39_of_Caudoviricetes		novel_subfamily_1_of_novel_family_2_of_novel_order_39_of_Caudoviricetes	Casadabanvirus	Casadabanvirus	Fully clustered
5031	Pseudomonas phage YMC12/01/R24	NC_061432.1	70	True	46.148	Duplodnaviria	Duplodnaviria	Uroviricota	Uroviricota	Caudoviricetes	Caudoviricetes		novel_order_39_of_Caudoviricetes		novel_family_2_of_novel_order_39_of_Caudoviricetes		novel_subfamily_1_of_novel_family_2_of_novel_order_39_of_Caudoviricetes	Casadabanvirus	Casadabanvirus	Fully clustered
5032	Pseudomonas phage Spike	NC_061433.1	59	True	37.729	Duplodnaviria	Duplodnaviria	Uroviricota	Uroviricota	Caudoviricetes	Caudoviricetes		novel_order_39_of_Caudoviricetes		novel_family_2_of_novel_order_39_of_Caudoviricetes		novel_subfamily_1_of_novel_family_2_of_novel_order_39_of_Caudoviricetes	Casadabanvirus	Casadabanvirus	Fully clustered
5033	Pseudomonas phage YMC12/01/R960	NC_061434.1	56	True	37.011	Duplodnaviria	Duplodnaviria	Uroviricota	Uroviricota	Caudoviricetes	Caudoviricetes		novel_order_39_of_Caudoviricetes		novel_family_2_of_novel_order_39_of_Caudoviricetes		novel_subfamily_1_of_novel_family_2_of_novel_order_39_of_Caudoviricetes	Casadabanvirus	Casadabanvirus	Fully clustered
5034	Pseudomonas phage JBD26	NC_061435.1	61	True	37.84	Duplodnaviria	Duplodnaviria	Uroviricota	Uroviricota	Caudoviricetes	Caudoviricetes		novel_order_39_of_Caudoviricetes		novel_family_2_of_novel_order_39_of_Caudoviricetes		novel_subfamily_1_of_novel_family_2_of_novel_order_39_of_Caudoviricetes	Casadabanvirus	Casadabanvirus	Fully clustered
5035	Pseudomonas phage AIIMS-Pa-B1	NC_061436.1	56	True	37.578	Duplodnaviria	Duplodnaviria	Uroviricota	Uroviricota	Caudoviricetes	Caudoviricetes		novel_order_39_of_Caudoviricetes		novel_family_2_of_novel_order_39_of_Caudoviricetes		novel_subfamily_1_of_novel_family_2_of_novel_order_39_of_Caudoviricetes	Casadabanvirus	Casadabanvirus	Fully clustered
5036	Pseudomonas phage vB_PaeS_PAO1_HW12	NC_061437.1	61	True	37.496	Duplodnaviria	Duplodnaviria	Uroviricota	Uroviricota	Caudoviricetes	Caudoviricetes		novel_order_39_of_Caudoviricetes		novel_family_2_of_novel_order_39_of_Caudoviricetes		novel_subfamily_1_of_novel_family_2_of_novel_order_39_of_Caudoviricetes	Casadabanvirus	Casadabanvirus	Fully clustered
5037	Pseudomonas phage F_ET309sp/Pa1651	NC_061438.1	56	True	37.414	Duplodnaviria	Duplodnaviria	Uroviricota	Uroviricota	Caudoviricetes	Caudoviricetes		novel_order_39_of_Caudoviricetes		novel_family_2_of_novel_order_39_of_Caudoviricetes		novel_subfamily_1_of_novel_family_2_of_novel_order_39_of_Caudoviricetes	Casadabanvirus	Casadabanvirus	Fully clustered
5038	Pseudomonas phage vB_PaeS_PcyII-40_PfII40a	NC_061439.1	52	True	37.033	Duplodnaviria	Duplodnaviria	Uroviricota	Uroviricota	Caudoviricetes	Caudoviricetes		novel_order_39_of_Caudoviricetes		novel_family_2_of_novel_order_39_of_Caudoviricetes		novel_subfamily_1_of_novel_family_2_of_novel_order_39_of_Caudoviricetes	Casadabanvirus	Casadabanvirus	Fully clustered
177	Pseudomonas phage Fc02	MH719189.1	54	True	38.122	Duplodnaviria	Duplodnaviria	Uroviricota	Uroviricota	Caudoviricetes	Caudoviricetes		novel_order_39_of_Caudoviricetes		novel_family_2_of_novel_order_39_of_Caudoviricetes		novel_subfamily_1_of_novel_family_2_of_novel_order_39_of_Caudoviricetes		novel_genus_0_of_novel_subfamily_1_of_novel_family_2_of_novel_order_39_of_Caudoviricetes	Fully clustered
178	Pseudomonas phage H71	MH719190.1	54	True	38.223	Duplodnaviria	Duplodnaviria	Uroviricota	Uroviricota	Caudoviricetes	Caudoviricetes		novel_order_39_of_Caudoviricetes		novel_family_2_of_novel_order_39_of_Caudoviricetes		novel_subfamily_1_of_novel_family_2_of_novel_order_39_of_Caudoviricetes		novel_genus_0_of_novel_subfamily_1_of_novel_family_2_of_novel_order_39_of_Caudoviricetes	Fully clustered
179	Pseudomonas phage Fc22	MH719191.1	53	True	38.255	Duplodnaviria	Duplodnaviria	Uroviricota	Uroviricota	Caudoviricetes	Caudoviricetes		novel_order_39_of_Caudoviricetes		novel_family_2_of_novel_order_39_of_Caudoviricetes		novel_subfamily_1_of_novel_family_2_of_novel_order_39_of_Caudoviricetes		novel_genus_0_of_novel_subfamily_1_of_novel_family_2_of_novel_order_39_of_Caudoviricetes	Fully clustered
180	Pseudomonas phage H72	MH719193.1	55	True	38.579	Duplodnaviria	Duplodnaviria	Uroviricota	Uroviricota	Caudoviricetes	Caudoviricetes		novel_order_39_of_Caudoviricetes		novel_family_2_of_novel_order_39_of_Caudoviricetes		novel_subfamily_1_of_novel_family_2_of_novel_order_39_of_Caudoviricetes		novel_genus_0_of_novel_subfamily_1_of_novel_family_2_of_novel_order_39_of_Caudoviricetes	Fully clustered
182	Pseudomonas phage Ps59	MH719195.1	54	True	39.02	Duplodnaviria	Duplodnaviria	Uroviricota	Uroviricota	Caudoviricetes	Caudoviricetes		novel_order_39_of_Caudoviricetes		novel_family_2_of_novel_order_39_of_Caudoviricetes		novel_subfamily_1_of_novel_family_2_of_novel_order_39_of_Caudoviricetes		novel_genus_0_of_novel_subfamily_1_of_novel_family_2_of_novel_order_39_of_Caudoviricetes	Fully clustered
313	Pseudomonas phage UMP151	MK934841.1	56	True	41.303	Duplodnaviria	Duplodnaviria	Uroviricota	Uroviricota	Caudoviricetes	Caudoviricetes		novel_order_39_of_Caudoviricetes		novel_family_2_of_novel_order_39_of_Caudoviricetes		novel_subfamily_1_of_novel_family_2_of_novel_order_39_of_Caudoviricetes		novel_genus_0_of_novel_subfamily_1_of_novel_family_2_of_novel_order_39_of_Caudoviricetes	Fully clustered
2279	Pseudomonas phage JBD25	NC_027992.1	55	True	39.552	Duplodnaviria	Duplodnaviria	Uroviricota	Uroviricota	Caudoviricetes	Caudoviricetes		novel_order_39_of_Caudoviricetes		novel_family_2_of_novel_order_39_of_Caudoviricetes		novel_subfamily_1_of_novel_family_2_of_novel_order_39_of_Caudoviricetes		novel_genus_0_of_novel_subfamily_1_of_novel_family_2_of_novel_order_39_of_Caudoviricetes	Fully clustered
2632	Ralstonia phage RS138	NC_029107.1	56	True	41.941	Duplodnaviria	Duplodnaviria	Uroviricota	Uroviricota	Caudoviricetes	Caudoviricetes		novel_order_39_of_Caudoviricetes		novel_family_2_of_novel_order_39_of_Caudoviricetes		novel_subfamily_2_of_novel_family_2_of_novel_order_39_of_Caudoviricetes		novel_genus_0_of_novel_subfamily_2_of_novel_family_2_of_novel_order_39_of_Caudoviricetes	Lower clustered then no edges
2942	Pseudomonas phage SM1	NC_041877.1	129	True	93.191	Duplodnaviria	Duplodnaviria	Uroviricota	Uroviricota	Caudoviricetes	Caudoviricetes		novel_order_39_of_Caudoviricetes		novel_family_3_of_novel_order_39_of_Caudoviricetes		novel_subfamily_0_of_novel_family_3_of_novel_order_39_of_Caudoviricetes	Samunavirus	Samunavirus	Lower clustered then no edges
110	Escherichia phage Mu	M64097.1	55	True	10.661	Duplodnaviria	Duplodnaviria	Uroviricota	Uroviricota	Caudoviricetes	Caudoviricetes		novel_order_39_of_Caudoviricetes		novel_family_4_of_novel_order_39_of_Caudoviricetes		novel_subfamily_0_of_novel_family_4_of_novel_order_39_of_Caudoviricetes	Muvirus	Muvirus	Fully clustered
1187	Escherichia phage D108	NC_013594.1	57	True	37.235	Duplodnaviria	Duplodnaviria	Uroviricota	Uroviricota	Caudoviricetes	Caudoviricetes		novel_order_39_of_Caudoviricetes		novel_family_4_of_novel_order_39_of_Caudoviricetes		novel_subfamily_0_of_novel_family_4_of_novel_order_39_of_Caudoviricetes	Muvirus	Muvirus	Fully clustered
2232	Shigella phage SfMu	NC_027382.1	55	True	37.146	Duplodnaviria	Duplodnaviria	Uroviricota	Uroviricota	Caudoviricetes	Caudoviricetes		novel_order_39_of_Caudoviricetes		novel_family_4_of_novel_order_39_of_Caudoviricetes		novel_subfamily_0_of_novel_family_4_of_novel_order_39_of_Caudoviricetes	Muvirus	Muvirus	Fully clustered
1635	Vibrio phage martha 12B12	NC_021070.1	51	True	33.277	Duplodnaviria	Duplodnaviria	Uroviricota	Uroviricota	Caudoviricetes	Caudoviricetes		novel_order_39_of_Caudoviricetes		novel_family_4_of_novel_order_39_of_Caudoviricetes		novel_subfamily_1_of_novel_family_4_of_novel_order_39_of_Caudoviricetes		novel_genus_0_of_novel_subfamily_1_of_novel_family_4_of_novel_order_39_of_Caudoviricetes	Lower clustered then no edges
23	Pseudoalteromonas phage HS6	KF302035.1	62	True	35.33	Duplodnaviria	Duplodnaviria	Uroviricota	Uroviricota	Caudoviricetes	Caudoviricetes		novel_order_39_of_Caudoviricetes		novel_family_4_of_novel_order_39_of_Caudoviricetes		novel_subfamily_2_of_novel_family_4_of_novel_order_39_of_Caudoviricetes		novel_genus_0_of_novel_subfamily_2_of_novel_family_4_of_novel_order_39_of_Caudoviricetes	Lower clustered then no edges
44	Ochrobactrum phage POA1180	KX669658.1	58	True	41.655	Duplodnaviria	Duplodnaviria	Uroviricota	Uroviricota	Caudoviricetes	Caudoviricetes		novel_order_39_of_Caudoviricetes		novel_family_5_of_novel_order_39_of_Caudoviricetes		novel_subfamily_0_of_novel_family_5_of_novel_order_39_of_Caudoviricetes	Abaiavirus	Abaiavirus	Lower clustered then no edges
1590	Rhodobacter phage RC1	NC_020839.1	56	True	39.573	Duplodnaviria	Duplodnaviria	Uroviricota	Uroviricota	Caudoviricetes	Caudoviricetes		novel_order_39_of_Caudoviricetes		novel_family_5_of_novel_order_39_of_Caudoviricetes		novel_subfamily_1_of_novel_family_5_of_novel_order_39_of_Caudoviricetes		novel_genus_0_of_novel_subfamily_1_of_novel_family_5_of_novel_order_39_of_Caudoviricetes	Fully clustered
1613	Rhodovulum phage RS1	NC_020866.1	56	True	40.231	Duplodnaviria	Duplodnaviria	Uroviricota	Uroviricota	Caudoviricetes	Caudoviricetes		novel_order_39_of_Caudoviricetes		novel_family_5_of_novel_order_39_of_Caudoviricetes		novel_subfamily_1_of_novel_family_5_of_novel_order_39_of_Caudoviricetes		novel_genus_0_of_novel_subfamily_1_of_novel_family_5_of_novel_order_39_of_Caudoviricetes	Fully clustered
2747	Rhodovulum phage vB_RhkS_P1	NC_031059.1	59	True	38.773	Duplodnaviria	Duplodnaviria	Uroviricota	Uroviricota	Caudoviricetes	Caudoviricetes		novel_order_39_of_Caudoviricetes		novel_family_5_of_novel_order_39_of_Caudoviricetes		novel_subfamily_2_of_novel_family_5_of_novel_order_39_of_Caudoviricetes		novel_genus_0_of_novel_subfamily_2_of_novel_family_5_of_novel_order_39_of_Caudoviricetes	Fully clustered
3450	Faecalibacterium phage FP_Mushu	NC_047913.1	54	True	36.636	Duplodnaviria	Duplodnaviria	Uroviricota	Uroviricota	Caudoviricetes	Caudoviricetes		novel_order_39_of_Caudoviricetes		novel_family_6_of_novel_order_39_of_Caudoviricetes		novel_subfamily_0_of_novel_family_6_of_novel_order_39_of_Caudoviricetes	Mushuvirus	Mushuvirus	Lower clustered then no edges
2306	Gordonia phage GMA3	NC_028668.1	104	True	77.779	Duplodnaviria	Duplodnaviria	Uroviricota	Uroviricota	Caudoviricetes	Caudoviricetes		novel_order_3_of_Caudoviricetes		novel_family_0_of_novel_order_3_of_Caudoviricetes		novel_subfamily_0_of_novel_family_0_of_novel_order_3_of_Caudoviricetes	Gamtrevirus	Gamtrevirus	Fully clustered
2537	Gordonia phage Gmala1	NC_028972.1	90	True	75.167	Duplodnaviria	Duplodnaviria	Uroviricota	Uroviricota	Caudoviricetes	Caudoviricetes		novel_order_3_of_Caudoviricetes		novel_family_0_of_novel_order_3_of_Caudoviricetes		novel_subfamily_0_of_novel_family_0_of_novel_order_3_of_Caudoviricetes	Gordtnkvirus	Gordtnkvirus	Fully clustered
2601	Gordonia phage GordDuk1	NC_029060.1	97	True	76.276	Duplodnaviria	Duplodnaviria	Uroviricota	Uroviricota	Caudoviricetes	Caudoviricetes		novel_order_3_of_Caudoviricetes		novel_family_0_of_novel_order_3_of_Caudoviricetes		novel_subfamily_0_of_novel_family_0_of_novel_order_3_of_Caudoviricetes	Gordtnkvirus	Gordtnkvirus	Fully clustered
2610	Gordonia phage GordTnk2	NC_029074.1	98	True	75.987	Duplodnaviria	Duplodnaviria	Uroviricota	Uroviricota	Caudoviricetes	Caudoviricetes		novel_order_3_of_Caudoviricetes		novel_family_0_of_novel_order_3_of_Caudoviricetes		novel_subfamily_0_of_novel_family_0_of_novel_order_3_of_Caudoviricetes	Gordtnkvirus	Gordtnkvirus	Fully clustered
2790	Gordonia phage Jumbo	NC_031109.1	102	True	78.302	Duplodnaviria	Duplodnaviria	Uroviricota	Uroviricota	Caudoviricetes	Caudoviricetes		novel_order_3_of_Caudoviricetes		novel_family_0_of_novel_order_3_of_Caudoviricetes		novel_subfamily_0_of_novel_family_0_of_novel_order_3_of_Caudoviricetes	Gorjumvirus	Gorjumvirus	Fully clustered
2659	Gordonia phage Orchid	NC_030915.1	114	True	80.65	Duplodnaviria	Duplodnaviria	Uroviricota	Uroviricota	Caudoviricetes	Caudoviricetes		novel_order_3_of_Caudoviricetes		novel_family_0_of_novel_order_3_of_Caudoviricetes		novel_subfamily_1_of_novel_family_0_of_novel_order_3_of_Caudoviricetes	Orchidvirus	Orchidvirus	Fully clustered
2658	Gordonia phage Kvothe	NC_030914.1	99	True	75.462	Duplodnaviria	Duplodnaviria	Uroviricota	Uroviricota	Caudoviricetes	Caudoviricetes		novel_order_3_of_Caudoviricetes		novel_family_0_of_novel_order_3_of_Caudoviricetes		novel_subfamily_2_of_novel_family_0_of_novel_order_3_of_Caudoviricetes	Demosthenesvirus	Demosthenesvirus	Fully clustered
2682	Gordonia phage Demosthenes	NC_030944.1	95	True	74.073	Duplodnaviria	Duplodnaviria	Uroviricota	Uroviricota	Caudoviricetes	Caudoviricetes		novel_order_3_of_Caudoviricetes		novel_family_0_of_novel_order_3_of_Caudoviricetes		novel_subfamily_2_of_novel_family_0_of_novel_order_3_of_Caudoviricetes	Demosthenesvirus	Demosthenesvirus	Fully clustered
3013	Gordonia phage Katyusha	NC_041950.1	99	True	75.38	Duplodnaviria	Duplodnaviria	Uroviricota	Uroviricota	Caudoviricetes	Caudoviricetes		novel_order_3_of_Caudoviricetes		novel_family_0_of_novel_order_3_of_Caudoviricetes		novel_subfamily_2_of_novel_family_0_of_novel_order_3_of_Caudoviricetes	Demosthenesvirus	Demosthenesvirus	Fully clustered
1302	Gordonia phage GTE7	NC_016166.1	103	True	74.431	Duplodnaviria	Duplodnaviria	Uroviricota	Uroviricota	Caudoviricetes	Caudoviricetes		novel_order_3_of_Caudoviricetes		novel_family_0_of_novel_order_3_of_Caudoviricetes		novel_subfamily_2_of_novel_family_0_of_novel_order_3_of_Caudoviricetes	Getseptimavirus	Getseptimavirus	Fully clustered
2311	Gordonia phage GMA7	NC_028673.1	101	True	73.419	Duplodnaviria	Duplodnaviria	Uroviricota	Uroviricota	Caudoviricetes	Caudoviricetes		novel_order_3_of_Caudoviricetes		novel_family_0_of_novel_order_3_of_Caudoviricetes		novel_subfamily_2_of_novel_family_0_of_novel_order_3_of_Caudoviricetes	Getseptimavirus	Getseptimavirus	Fully clustered
2666	Gordonia phage Monty	NC_030924.1	105	True	75.68	Duplodnaviria	Duplodnaviria	Uroviricota	Uroviricota	Caudoviricetes	Caudoviricetes		novel_order_3_of_Caudoviricetes		novel_family_0_of_novel_order_3_of_Caudoviricetes		novel_subfamily_2_of_novel_family_0_of_novel_order_3_of_Caudoviricetes	Montyvirus	Montyvirus	Fully clustered
2814	Gordonia phage Hotorobo	NC_031229.1	108	True	76.972	Duplodnaviria	Duplodnaviria	Uroviricota	Uroviricota	Caudoviricetes	Caudoviricetes		novel_order_3_of_Caudoviricetes		novel_family_0_of_novel_order_3_of_Caudoviricetes		novel_subfamily_2_of_novel_family_0_of_novel_order_3_of_Caudoviricetes	Montyvirus	Montyvirus	Fully clustered
3429	Gordonia phage BirksAndSocks	NC_047892.1	110	True	77.354	Duplodnaviria	Duplodnaviria	Uroviricota	Uroviricota	Caudoviricetes	Caudoviricetes		novel_order_3_of_Caudoviricetes		novel_family_0_of_novel_order_3_of_Caudoviricetes		novel_subfamily_2_of_novel_family_0_of_novel_order_3_of_Caudoviricetes	Montyvirus	Montyvirus	Fully clustered
3458	Gordonia phage Flakey	NC_047921.1	107	True	76.889	Duplodnaviria	Duplodnaviria	Uroviricota	Uroviricota	Caudoviricetes	Caudoviricetes		novel_order_3_of_Caudoviricetes		novel_family_0_of_novel_order_3_of_Caudoviricetes		novel_subfamily_2_of_novel_family_0_of_novel_order_3_of_Caudoviricetes	Montyvirus	Montyvirus	Fully clustered
3734	Gordonia phage SteveFrench	NC_048207.1	103	True	75.687	Duplodnaviria	Duplodnaviria	Uroviricota	Uroviricota	Caudoviricetes	Caudoviricetes		novel_order_3_of_Caudoviricetes		novel_family_0_of_novel_order_3_of_Caudoviricetes		novel_subfamily_2_of_novel_family_0_of_novel_order_3_of_Caudoviricetes	Montyvirus	Montyvirus	Fully clustered
3806	Gordonia phage Adgers	NC_048695.1	108	True	76.008	Duplodnaviria	Duplodnaviria	Uroviricota	Uroviricota	Caudoviricetes	Caudoviricetes		novel_order_3_of_Caudoviricetes		novel_family_0_of_novel_order_3_of_Caudoviricetes		novel_subfamily_2_of_novel_family_0_of_novel_order_3_of_Caudoviricetes	Montyvirus	Montyvirus	Fully clustered
3857	Gordonia phage Sombrero	NC_048746.1	108	True	76.485	Duplodnaviria	Duplodnaviria	Uroviricota	Uroviricota	Caudoviricetes	Caudoviricetes		novel_order_3_of_Caudoviricetes		novel_family_0_of_novel_order_3_of_Caudoviricetes		novel_subfamily_2_of_novel_family_0_of_novel_order_3_of_Caudoviricetes	Montyvirus	Montyvirus	Fully clustered
3879	Gordonia phage Chelms	NC_048768.1	104	True	76.261	Duplodnaviria	Duplodnaviria	Uroviricota	Uroviricota	Caudoviricetes	Caudoviricetes		novel_order_3_of_Caudoviricetes		novel_family_0_of_novel_order_3_of_Caudoviricetes		novel_subfamily_2_of_novel_family_0_of_novel_order_3_of_Caudoviricetes	Montyvirus	Montyvirus	Fully clustered
3894	Gordonia phage Beaver	NC_048783.1	109	True	77.394	Duplodnaviria	Duplodnaviria	Uroviricota	Uroviricota	Caudoviricetes	Caudoviricetes		novel_order_3_of_Caudoviricetes		novel_family_0_of_novel_order_3_of_Caudoviricetes		novel_subfamily_2_of_novel_family_0_of_novel_order_3_of_Caudoviricetes	Montyvirus	Montyvirus	Fully clustered
3931	Gordonia phage Jellybones	NC_048820.1	108	True	77.514	Duplodnaviria	Duplodnaviria	Uroviricota	Uroviricota	Caudoviricetes	Caudoviricetes		novel_order_3_of_Caudoviricetes		novel_family_0_of_novel_order_3_of_Caudoviricetes		novel_subfamily_2_of_novel_family_0_of_novel_order_3_of_Caudoviricetes	Montyvirus	Montyvirus	Fully clustered
3961	Gordonia phage John316	NC_048851.1	109	True	77.221	Duplodnaviria	Duplodnaviria	Uroviricota	Uroviricota	Caudoviricetes	Caudoviricetes		novel_order_3_of_Caudoviricetes		novel_family_0_of_novel_order_3_of_Caudoviricetes		novel_subfamily_2_of_novel_family_0_of_novel_order_3_of_Caudoviricetes	Montyvirus	Montyvirus	Fully clustered
2446	Tsukamurella phage TIN2	NC_028865.1	107	True	76.964	Duplodnaviria	Duplodnaviria	Uroviricota	Uroviricota	Caudoviricetes	Caudoviricetes		novel_order_3_of_Caudoviricetes		novel_family_0_of_novel_order_3_of_Caudoviricetes		novel_subfamily_2_of_novel_family_0_of_novel_order_3_of_Caudoviricetes	Tinduovirus	Tinduovirus	Fully clustered
2532	Tsukamurella phage TIN3	NC_028966.1	109	True	76.269	Duplodnaviria	Duplodnaviria	Uroviricota	Uroviricota	Caudoviricetes	Caudoviricetes		novel_order_3_of_Caudoviricetes		novel_family_0_of_novel_order_3_of_Caudoviricetes		novel_subfamily_2_of_novel_family_0_of_novel_order_3_of_Caudoviricetes	Tinduovirus	Tinduovirus	Fully clustered
3025	Tsukamurella phage TIN4	NC_041962.1	109	True	76.268	Duplodnaviria	Duplodnaviria	Uroviricota	Uroviricota	Caudoviricetes	Caudoviricetes		novel_order_3_of_Caudoviricetes		novel_family_0_of_novel_order_3_of_Caudoviricetes		novel_subfamily_2_of_novel_family_0_of_novel_order_3_of_Caudoviricetes	Tinduovirus	Tinduovirus	Fully clustered
2650	Gordonia phage Woes	NC_030905.1	91	True	73.752	Duplodnaviria	Duplodnaviria	Uroviricota	Uroviricota	Caudoviricetes	Caudoviricetes		novel_order_3_of_Caudoviricetes		novel_family_0_of_novel_order_3_of_Caudoviricetes		novel_subfamily_2_of_novel_family_0_of_novel_order_3_of_Caudoviricetes	Woesvirus	Woesvirus	Fully clustered
1950	Rhodococcus phage ReqiDocB7	NC_023706.1	105	True	75.772	Duplodnaviria	Duplodnaviria	Uroviricota	Uroviricota	Caudoviricetes	Caudoviricetes		novel_order_3_of_Caudoviricetes		novel_family_0_of_novel_order_3_of_Caudoviricetes		novel_subfamily_3_of_novel_family_0_of_novel_order_3_of_Caudoviricetes		novel_genus_0_of_novel_subfamily_3_of_novel_family_0_of_novel_order_3_of_Caudoviricetes	Lower clustered then no edges
2148	Pseudomonas phage vB_PaeS_PAO1_Ab18	NC_026594.1	76	True	56.537	Duplodnaviria	Duplodnaviria	Uroviricota	Uroviricota	Caudoviricetes	Caudoviricetes		novel_order_40_of_Caudoviricetes	Mesyanzhinovviridae	Mesyanzhinovviridae	Bradleyvirinae	Bradleyvirinae|Rabinowitzvirinae	Abidjanvirus	Abidjanvirus	Fully clustered
2364	Pseudomonas phage PaMx11	NC_028770.1	81	True	59.878	Duplodnaviria	Duplodnaviria	Uroviricota	Uroviricota	Caudoviricetes	Caudoviricetes		novel_order_40_of_Caudoviricetes	Mesyanzhinovviridae	Mesyanzhinovviridae	Bradleyvirinae	Bradleyvirinae|Rabinowitzvirinae	Abidjanvirus	Abidjanvirus	Fully clustered
3168	Pseudomonas phage vB_PaeS_PAO1_Ab19	NC_042115.1	78	True	58.139	Duplodnaviria	Duplodnaviria	Uroviricota	Uroviricota	Caudoviricetes	Caudoviricetes		novel_order_40_of_Caudoviricetes	Mesyanzhinovviridae	Mesyanzhinovviridae	Bradleyvirinae	Bradleyvirinae|Rabinowitzvirinae	Abidjanvirus	Abidjanvirus	Fully clustered
4444	Pseudomonas phage ZC01	NC_052965.1	77	True	57.061	Duplodnaviria	Duplodnaviria	Uroviricota	Uroviricota	Caudoviricetes	Caudoviricetes		novel_order_40_of_Caudoviricetes	Mesyanzhinovviridae	Mesyanzhinovviridae	Bradleyvirinae	Bradleyvirinae|Rabinowitzvirinae	Abidjanvirus	Abidjanvirus	Fully clustered
467	Xanthomonas phage Xp12	MT664984.1	82	True	63.783	Duplodnaviria	Duplodnaviria	Uroviricota	Uroviricota	Caudoviricetes	Caudoviricetes		novel_order_40_of_Caudoviricetes	Mesyanzhinovviridae	Mesyanzhinovviridae	Bradleyvirinae	Bradleyvirinae|Rabinowitzvirinae	Bosavirus	Bosavirus|Xooduovirus	Fully clustered
4445	Xanthomonas phage Xoo-sp2	NC_052966.1	79	True	60.497	Duplodnaviria	Duplodnaviria	Uroviricota	Uroviricota	Caudoviricetes	Caudoviricetes		novel_order_40_of_Caudoviricetes	Mesyanzhinovviridae	Mesyanzhinovviridae	Bradleyvirinae	Bradleyvirinae|Rabinowitzvirinae	Xooduovirus	Bosavirus|Xooduovirus	Fully clustered
4446	Xanthomonas phage Bosa	NC_052967.1	80	True	63.828	Duplodnaviria	Duplodnaviria	Uroviricota	Uroviricota	Caudoviricetes	Caudoviricetes		novel_order_40_of_Caudoviricetes	Mesyanzhinovviridae	Mesyanzhinovviridae	Bradleyvirinae	Bradleyvirinae|Rabinowitzvirinae	Bosavirus	Bosavirus|Xooduovirus	Fully clustered
5127	Xanthomonas phage FMYAK-P1	OK275492.1	84	True	64.088	Duplodnaviria	Duplodnaviria	Uroviricota	Uroviricota	Caudoviricetes	Caudoviricetes		novel_order_40_of_Caudoviricetes	Mesyanzhinovviridae	Mesyanzhinovviridae	Bradleyvirinae	Bradleyvirinae|Rabinowitzvirinae	Bosavirus	Bosavirus|Xooduovirus	Fully clustered
5172	Stenotrophomonas phage vB_SmaS-AXL_1	OL674541.1	83	True	63.962	Duplodnaviria	Duplodnaviria	Uroviricota	Uroviricota	Caudoviricetes	Caudoviricetes		novel_order_40_of_Caudoviricetes	Mesyanzhinovviridae	Mesyanzhinovviridae	Bradleyvirinae	Bradleyvirinae|Rabinowitzvirinae	Bosavirus	Bosavirus|Xooduovirus	Fully clustered
5224	Xanthomonas phage Elanor	ON189045.1	86	True	62.341	Duplodnaviria	Duplodnaviria	Uroviricota	Uroviricota	Caudoviricetes	Caudoviricetes		novel_order_40_of_Caudoviricetes	Mesyanzhinovviridae	Mesyanzhinovviridae	Bradleyvirinae	Bradleyvirinae|Rabinowitzvirinae		Bosavirus|Xooduovirus	Fully clustered
5228	Stenotrophomonas phage vB_Sm_QDWS359	ON331942.1	79	True	61.862	Duplodnaviria	Duplodnaviria	Uroviricota	Uroviricota	Caudoviricetes	Caudoviricetes		novel_order_40_of_Caudoviricetes	Mesyanzhinovviridae	Mesyanzhinovviridae	Bradleyvirinae	Bradleyvirinae|Rabinowitzvirinae	Bosavirus	Bosavirus|Xooduovirus	Fully clustered
5261	Xanthomonas phage vB_Xar_IVIA-DoCa6	ON932080.1	82	True	62.951	Duplodnaviria	Duplodnaviria	Uroviricota	Uroviricota	Caudoviricetes	Caudoviricetes		novel_order_40_of_Caudoviricetes	Mesyanzhinovviridae	Mesyanzhinovviridae	Bradleyvirinae	Bradleyvirinae|Rabinowitzvirinae	Bosavirus	Bosavirus|Xooduovirus	Fully clustered
5262	Xanthomonas phage vB_Xar_IVIA-DoCa10	ON932084.1	84	True	64.024	Duplodnaviria	Duplodnaviria	Uroviricota	Uroviricota	Caudoviricetes	Caudoviricetes		novel_order_40_of_Caudoviricetes	Mesyanzhinovviridae	Mesyanzhinovviridae	Bradleyvirinae	Bradleyvirinae|Rabinowitzvirinae	Bosavirus	Bosavirus|Xooduovirus	Fully clustered
4443	Pseudomonas phage Epa5	NC_052964.1	6	True	64.096	Duplodnaviria	Duplodnaviria	Uroviricota	Uroviricota	Caudoviricetes	Caudoviricetes		novel_order_40_of_Caudoviricetes	Mesyanzhinovviridae	Mesyanzhinovviridae	Bradleyvirinae	Bradleyvirinae|Rabinowitzvirinae	Epaquintavirus	Epaquintavirus	Fully clustered
32	Pseudomonas phage AAT-1	KU204984.2	76	True	57.599	Duplodnaviria	Duplodnaviria	Uroviricota	Uroviricota	Caudoviricetes	Caudoviricetes		novel_order_40_of_Caudoviricetes		Mesyanzhinovviridae		Bradleyvirinae|Rabinowitzvirinae	Pamexvirus	Pamexvirus	Fully clustered
2397	Pseudomonas phage PaMx74	NC_028809.1	75	True	58.637	Duplodnaviria	Duplodnaviria	Uroviricota	Uroviricota	Caudoviricetes	Caudoviricetes		novel_order_40_of_Caudoviricetes		Mesyanzhinovviridae		Bradleyvirinae|Rabinowitzvirinae	Pamexvirus	Pamexvirus	Fully clustered
2501	Pseudomonas phage PaMx28	NC_028931.1	74	True	55.108	Duplodnaviria	Duplodnaviria	Uroviricota	Uroviricota	Caudoviricetes	Caudoviricetes		novel_order_40_of_Caudoviricetes		Mesyanzhinovviridae		Bradleyvirinae|Rabinowitzvirinae	Pamexvirus	Pamexvirus	Fully clustered
5272	Pseudomonas phage phiH2	OP361299.1	74	True	57.666	Duplodnaviria	Duplodnaviria	Uroviricota	Uroviricota	Caudoviricetes	Caudoviricetes		novel_order_40_of_Caudoviricetes		Mesyanzhinovviridae		Bradleyvirinae|Rabinowitzvirinae	Pamexvirus	Pamexvirus	Fully clustered
5274	Pseudomonas phage phiH1	OP380269.1	76	True	57.6	Duplodnaviria	Duplodnaviria	Uroviricota	Uroviricota	Caudoviricetes	Caudoviricetes		novel_order_40_of_Caudoviricetes		Mesyanzhinovviridae		Bradleyvirinae|Rabinowitzvirinae	Pamexvirus	Pamexvirus	Fully clustered
3413	Bordetella phage CN1	NC_047876.1	79	True	59.779	Duplodnaviria	Duplodnaviria	Uroviricota	Uroviricota	Caudoviricetes	Caudoviricetes		novel_order_40_of_Caudoviricetes	Mesyanzhinovviridae	Mesyanzhinovviridae	Rabinowitzvirinae	Bradleyvirinae|Rabinowitzvirinae	Vojvodinavirus	Vojvodinavirus	Fully clustered
3414	Bordetella phage CN2	NC_047877.1	81	True	62.03	Duplodnaviria	Duplodnaviria	Uroviricota	Uroviricota	Caudoviricetes	Caudoviricetes		novel_order_40_of_Caudoviricetes	Mesyanzhinovviridae	Mesyanzhinovviridae	Rabinowitzvirinae	Bradleyvirinae|Rabinowitzvirinae	Vojvodinavirus	Vojvodinavirus	Fully clustered
3415	Bordetella phage FP1	NC_047878.1	80	True	60.332	Duplodnaviria	Duplodnaviria	Uroviricota	Uroviricota	Caudoviricetes	Caudoviricetes		novel_order_40_of_Caudoviricetes	Mesyanzhinovviridae	Mesyanzhinovviridae	Rabinowitzvirinae	Bradleyvirinae|Rabinowitzvirinae	Vojvodinavirus	Vojvodinavirus	Fully clustered
3416	Bordetella phage MW2	NC_047879.1	80	True	60.16	Duplodnaviria	Duplodnaviria	Uroviricota	Uroviricota	Caudoviricetes	Caudoviricetes		novel_order_40_of_Caudoviricetes	Mesyanzhinovviridae	Mesyanzhinovviridae	Rabinowitzvirinae	Bradleyvirinae|Rabinowitzvirinae	Vojvodinavirus	Vojvodinavirus	Fully clustered
927	Pseudomonas phage M6	NC_007809.1	85	True	59.446	Duplodnaviria	Duplodnaviria	Uroviricota	Uroviricota	Caudoviricetes	Caudoviricetes		novel_order_40_of_Caudoviricetes	Mesyanzhinovviridae	Mesyanzhinovviridae	Rabinowitzvirinae	Bradleyvirinae|Rabinowitzvirinae	Yuavirus	Yuavirus	Fully clustered
1052	Pseudomonas virus Yua	NC_010116.1	77	True	58.663	Duplodnaviria	Duplodnaviria	Uroviricota	Uroviricota	Caudoviricetes	Caudoviricetes		novel_order_40_of_Caudoviricetes	Mesyanzhinovviridae	Mesyanzhinovviridae	Rabinowitzvirinae	Bradleyvirinae|Rabinowitzvirinae	Yuavirus	Yuavirus	Fully clustered
1381	Pseudomonas phage MP1412	NC_018282.1	77	True	61.167	Duplodnaviria	Duplodnaviria	Uroviricota	Uroviricota	Caudoviricetes	Caudoviricetes		novel_order_40_of_Caudoviricetes	Mesyanzhinovviridae	Mesyanzhinovviridae	Rabinowitzvirinae	Bradleyvirinae|Rabinowitzvirinae	Yuavirus	Yuavirus	Fully clustered
2543	Pseudomonas phage PAE1	NC_028980.1	88	True	62.181	Duplodnaviria	Duplodnaviria	Uroviricota	Uroviricota	Caudoviricetes	Caudoviricetes		novel_order_40_of_Caudoviricetes	Mesyanzhinovviridae	Mesyanzhinovviridae	Rabinowitzvirinae	Bradleyvirinae|Rabinowitzvirinae	Yuavirus	Yuavirus	Fully clustered
2997	Pseudomonas phage LKO4	NC_041934.1	89	True	61.818	Duplodnaviria	Duplodnaviria	Uroviricota	Uroviricota	Caudoviricetes	Caudoviricetes		novel_order_40_of_Caudoviricetes	Mesyanzhinovviridae	Mesyanzhinovviridae	Rabinowitzvirinae	Bradleyvirinae|Rabinowitzvirinae	Yuavirus	Yuavirus	Fully clustered
5260	Xanthomonas phage vB_Xar_IVIA-DoCa5	ON932079.1	74	True	56.408	Duplodnaviria	Duplodnaviria	Uroviricota	Uroviricota	Caudoviricetes	Caudoviricetes		novel_order_40_of_Caudoviricetes	Mesyanzhinovviridae	Mesyanzhinovviridae	Bradleyvirinae	Bradleyvirinae|Rabinowitzvirinae		novel_genus_0_of_Bradleyvirinae|Rabinowitzvirinae	Fully clustered
5239	Janthinobacterium phage vB_JliM-Donnerlittchen	ON529854.1	74	True	58.22	Duplodnaviria	Duplodnaviria	Uroviricota	Uroviricota	Caudoviricetes	Caudoviricetes		novel_order_40_of_Caudoviricetes	Mesyanzhinovviridae	Mesyanzhinovviridae	Bradleyvirinae	Bradleyvirinae|Rabinowitzvirinae		novel_genus_1_of_Bradleyvirinae|Rabinowitzvirinae	Fully clustered
5216	Stenotrophomonas phage A1432	ON005621.1	79	True	61.66	Duplodnaviria	Duplodnaviria	Uroviricota	Uroviricota	Caudoviricetes	Caudoviricetes		novel_order_40_of_Caudoviricetes	Mesyanzhinovviridae	Mesyanzhinovviridae	Bradleyvirinae	Bradleyvirinae|Rabinowitzvirinae		novel_genus_2_of_Bradleyvirinae|Rabinowitzvirinae	Fully clustered
5225	Xanthomonas phage Mallos	ON189047.1	86	True	59.242	Duplodnaviria	Duplodnaviria	Uroviricota	Uroviricota	Caudoviricetes	Caudoviricetes		novel_order_40_of_Caudoviricetes	Mesyanzhinovviridae	Mesyanzhinovviridae	Bradleyvirinae	Bradleyvirinae|Rabinowitzvirinae		novel_genus_3_of_Bradleyvirinae|Rabinowitzvirinae	Fully clustered
389	Sphingomonas phage Lucius	MN734438.1	60	True	44.2	Duplodnaviria	Duplodnaviria	Uroviricota	Uroviricota	Caudoviricetes	Caudoviricetes		novel_order_40_of_Caudoviricetes		Mesyanzhinovviridae		novel_subfamily_0_of_Mesyanzhinovviridae		novel_genus_0_of_novel_subfamily_0_of_Mesyanzhinovviridae	Fully clustered
390	Sphingomonas phage Kharn	MN734439.1	55	True	43.408	Duplodnaviria	Duplodnaviria	Uroviricota	Uroviricota	Caudoviricetes	Caudoviricetes		novel_order_40_of_Caudoviricetes		Mesyanzhinovviridae		novel_subfamily_0_of_Mesyanzhinovviridae		novel_genus_0_of_novel_subfamily_0_of_Mesyanzhinovviridae	Fully clustered
388	Sphingomonas phage Eidolon	MN734437.1	56	True	43.318	Duplodnaviria	Duplodnaviria	Uroviricota	Uroviricota	Caudoviricetes	Caudoviricetes		novel_order_40_of_Caudoviricetes		Mesyanzhinovviridae		novel_subfamily_0_of_Mesyanzhinovviridae		novel_genus_1_of_novel_subfamily_0_of_Mesyanzhinovviridae	Fully clustered
1377	Burkholderia phage vB_BceS_KL1	NC_018278.1	55	True	42.832	Duplodnaviria	Duplodnaviria	Uroviricota	Uroviricota	Caudoviricetes	Caudoviricetes		novel_order_40_of_Caudoviricetes		Mesyanzhinovviridae		novel_subfamily_1_of_Mesyanzhinovviridae	Kilunavirus	Kilunavirus	Fully clustered
163	Escherichia phage Halfdan	MH362766.1	56	True	42.858	Duplodnaviria	Duplodnaviria	Uroviricota	Uroviricota	Caudoviricetes	Caudoviricetes		novel_order_40_of_Caudoviricetes		Mesyanzhinovviridae		novel_subfamily_1_of_Mesyanzhinovviridae	Lokivirus	Lokivirus	Fully clustered
1910	Acinetobacter phage IMEAB3	NC_023590.1	57	True	43.05	Duplodnaviria	Duplodnaviria	Uroviricota	Uroviricota	Caudoviricetes	Caudoviricetes		novel_order_40_of_Caudoviricetes		Mesyanzhinovviridae		novel_subfamily_1_of_Mesyanzhinovviridae	Lokivirus	Lokivirus	Fully clustered
3190	Acinetobacter phage Loki	NC_042137.1	51	True	41.308	Duplodnaviria	Duplodnaviria	Uroviricota	Uroviricota	Caudoviricetes	Caudoviricetes		novel_order_40_of_Caudoviricetes		Mesyanzhinovviridae		novel_subfamily_1_of_Mesyanzhinovviridae	Lokivirus	Lokivirus	Fully clustered
26	Stenotrophomonas phage vB_SmaS-DLP_1	KR537872.1	57	True	42.887	Duplodnaviria	Duplodnaviria	Uroviricota	Uroviricota	Caudoviricetes	Caudoviricetes		novel_order_40_of_Caudoviricetes		Mesyanzhinovviridae		novel_subfamily_1_of_Mesyanzhinovviridae	Septimatrevirus	Septimatrevirus	Fully clustered
100	Pseudomonas phage vB_PaeS-Yazdi-M	LC552830.1	55	True	42.439	Duplodnaviria	Duplodnaviria	Uroviricota	Uroviricota	Caudoviricetes	Caudoviricetes		novel_order_40_of_Caudoviricetes		Mesyanzhinovviridae		novel_subfamily_1_of_Mesyanzhinovviridae	Septimatrevirus	Septimatrevirus	Fully clustered
147	Pseudomonas phage vB_PaeS_C1	MG897800.1	59	True	43.133	Duplodnaviria	Duplodnaviria	Uroviricota	Uroviricota	Caudoviricetes	Caudoviricetes		novel_order_40_of_Caudoviricetes		Mesyanzhinovviridae		novel_subfamily_1_of_Mesyanzhinovviridae	Septimatrevirus	Septimatrevirus	Fully clustered
269	Pseudomonas phage vB_PaeS_SCUT-S3	MK165657.1	62	True	42.622	Duplodnaviria	Duplodnaviria	Uroviricota	Uroviricota	Caudoviricetes	Caudoviricetes		novel_order_40_of_Caudoviricetes		Mesyanzhinovviridae		novel_subfamily_1_of_Mesyanzhinovviridae	Septimatrevirus	Septimatrevirus	Fully clustered
292	Pseudomonas phage KP1	MK574078.1	36	True	43.47	Duplodnaviria	Duplodnaviria	Uroviricota	Uroviricota	Caudoviricetes	Caudoviricetes		novel_order_40_of_Caudoviricetes		Mesyanzhinovviridae		novel_subfamily_1_of_Mesyanzhinovviridae	Septimatrevirus	Septimatrevirus	Fully clustered
333	Xanthomonas phage Samson	MN062187.1	57	True	43.314	Duplodnaviria	Duplodnaviria	Uroviricota	Uroviricota	Caudoviricetes	Caudoviricetes		novel_order_40_of_Caudoviricetes		Mesyanzhinovviridae		novel_subfamily_1_of_Mesyanzhinovviridae	Septimatrevirus	Septimatrevirus	Fully clustered
443	Pseudomonas phage Epa40	MT118304.1	51	True	42.788	Duplodnaviria	Duplodnaviria	Uroviricota	Uroviricota	Caudoviricetes	Caudoviricetes		novel_order_40_of_Caudoviricetes		Mesyanzhinovviridae		novel_subfamily_1_of_Mesyanzhinovviridae	Septimatrevirus	Septimatrevirus	Fully clustered
647	Pseudomonas phage Kaya	MZ927745.1	58	True	43.067	Duplodnaviria	Duplodnaviria	Uroviricota	Uroviricota	Caudoviricetes	Caudoviricetes		novel_order_40_of_Caudoviricetes		Mesyanzhinovviridae		novel_subfamily_1_of_Mesyanzhinovviridae	Septimatrevirus	Septimatrevirus	Fully clustered
648	Pseudomonas phage Guyu	MZ927746.1	54	True	43.141	Duplodnaviria	Duplodnaviria	Uroviricota	Uroviricota	Caudoviricetes	Caudoviricetes		novel_order_40_of_Caudoviricetes		Mesyanzhinovviridae		novel_subfamily_1_of_Mesyanzhinovviridae	Septimatrevirus	Septimatrevirus	Fully clustered
924	Pseudomonas phage 73	NC_007806.1	52	True	42.999	Duplodnaviria	Duplodnaviria	Uroviricota	Uroviricota	Caudoviricetes	Caudoviricetes		novel_order_40_of_Caudoviricetes		Mesyanzhinovviridae		novel_subfamily_1_of_Mesyanzhinovviridae	Septimatrevirus	Septimatrevirus	Fully clustered
1345	Pseudomonas phage vB_Pae-Kakheti25	NC_017864.1	58	True	42.844	Duplodnaviria	Duplodnaviria	Uroviricota	Uroviricota	Caudoviricetes	Caudoviricetes		novel_order_40_of_Caudoviricetes		Mesyanzhinovviridae		novel_subfamily_1_of_Mesyanzhinovviridae	Septimatrevirus	Septimatrevirus	Fully clustered
2056	Pseudomonas phage vB_PaeS_SCH_Ab26	NC_024381.1	52	True	43.056	Duplodnaviria	Duplodnaviria	Uroviricota	Uroviricota	Caudoviricetes	Caudoviricetes		novel_order_40_of_Caudoviricetes		Mesyanzhinovviridae		novel_subfamily_1_of_Mesyanzhinovviridae	Septimatrevirus	Septimatrevirus	Fully clustered
2455	Pseudomonas phage PaMx42	NC_028879.1	56	True	43.225	Duplodnaviria	Duplodnaviria	Uroviricota	Uroviricota	Caudoviricetes	Caudoviricetes		novel_order_40_of_Caudoviricetes		Mesyanzhinovviridae		novel_subfamily_1_of_Mesyanzhinovviridae	Septimatrevirus	Septimatrevirus	Fully clustered
2577	Stenotrophomonas phage vB_SmaS-DLP_2	NC_029019.1	58	True	42.593	Duplodnaviria	Duplodnaviria	Uroviricota	Uroviricota	Caudoviricetes	Caudoviricetes		novel_order_40_of_Caudoviricetes		Mesyanzhinovviridae		novel_subfamily_1_of_Mesyanzhinovviridae	Septimatrevirus	Septimatrevirus	Fully clustered
5101	Pseudomonas phage PSV3	NC_069754.1	293	True	46.326	Duplodnaviria	Duplodnaviria	Uroviricota	Uroviricota	Caudoviricetes	Caudoviricetes		novel_order_40_of_Caudoviricetes		Mesyanzhinovviridae		novel_subfamily_1_of_Mesyanzhinovviridae	Septimatrevirus	Septimatrevirus	Fully clustered
5130	Pseudomonas phage Kopi	OK330455.1	55	True	42.82	Duplodnaviria	Duplodnaviria	Uroviricota	Uroviricota	Caudoviricetes	Caudoviricetes		novel_order_40_of_Caudoviricetes		Mesyanzhinovviridae		novel_subfamily_1_of_Mesyanzhinovviridae	Septimatrevirus	Septimatrevirus	Fully clustered
5131	Pseudomonas phage TehO	OK330456.1	56	True	43.015	Duplodnaviria	Duplodnaviria	Uroviricota	Uroviricota	Caudoviricetes	Caudoviricetes		novel_order_40_of_Caudoviricetes		Mesyanzhinovviridae		novel_subfamily_1_of_Mesyanzhinovviridae	Septimatrevirus	Septimatrevirus	Fully clustered
5258	Xanthomonas phage vB_Xar_IVIA-DoCa1	ON911538.2	54	True	43.553	Duplodnaviria	Duplodnaviria	Uroviricota	Uroviricota	Caudoviricetes	Caudoviricetes		novel_order_40_of_Caudoviricetes		Mesyanzhinovviridae		novel_subfamily_1_of_Mesyanzhinovviridae	Septimatrevirus	Septimatrevirus	Fully clustered
5294	Pseudomonas phage UF_RH1	OQ259603.1	54	True	42.567	Duplodnaviria	Duplodnaviria	Uroviricota	Uroviricota	Caudoviricetes	Caudoviricetes		novel_order_40_of_Caudoviricetes		Mesyanzhinovviridae		novel_subfamily_1_of_Mesyanzhinovviridae	Septimatrevirus	Septimatrevirus	Fully clustered
2623	Rhodobacter phage RcTitan	NC_029097.1	61	True	44.496	Duplodnaviria	Duplodnaviria	Uroviricota	Uroviricota	Caudoviricetes	Caudoviricetes		novel_order_40_of_Caudoviricetes		Mesyanzhinovviridae		novel_subfamily_1_of_Mesyanzhinovviridae	Titanvirus	Titanvirus	Fully clustered
3026	Rhodobacter phage RcSpartan	NC_041963.1	61	True	44.194	Duplodnaviria	Duplodnaviria	Uroviricota	Uroviricota	Caudoviricetes	Caudoviricetes		novel_order_40_of_Caudoviricetes		Mesyanzhinovviridae		novel_subfamily_1_of_Mesyanzhinovviridae	Titanvirus	Titanvirus	Fully clustered
105	Xanthomonas phage Suba	LR743530.1	60	True	45.51	Duplodnaviria	Duplodnaviria	Uroviricota	Uroviricota	Caudoviricetes	Caudoviricetes		novel_order_40_of_Caudoviricetes		Mesyanzhinovviridae		novel_subfamily_1_of_Mesyanzhinovviridae		novel_genus_0_of_novel_subfamily_1_of_Mesyanzhinovviridae	Fully clustered
2162	Paracoccus phage vB_PmaS-R3	NC_026608.1	52	True	42.093	Duplodnaviria	Duplodnaviria	Uroviricota	Uroviricota	Caudoviricetes	Caudoviricetes		novel_order_40_of_Caudoviricetes		Mesyanzhinovviridae		novel_subfamily_1_of_Mesyanzhinovviridae		novel_genus_1_of_novel_subfamily_1_of_Mesyanzhinovviridae	Lower clustered then no edges
5221	Xanthomonas phage Langgrundblatt1	ON189042.1	66	True	44.239	Duplodnaviria	Duplodnaviria	Uroviricota	Uroviricota	Caudoviricetes	Caudoviricetes		novel_order_40_of_Caudoviricetes		Mesyanzhinovviridae		novel_subfamily_1_of_Mesyanzhinovviridae		novel_genus_2_of_novel_subfamily_1_of_Mesyanzhinovviridae	Fully clustered
5222	Xanthomonas phage Langgrundblatt2	ON189043.1	67	True	44.768	Duplodnaviria	Duplodnaviria	Uroviricota	Uroviricota	Caudoviricetes	Caudoviricetes		novel_order_40_of_Caudoviricetes		Mesyanzhinovviridae		novel_subfamily_1_of_Mesyanzhinovviridae		novel_genus_2_of_novel_subfamily_1_of_Mesyanzhinovviridae	Fully clustered
5223	Xanthomonas phage Pfeifenkraut	ON189044.1	70	True	43.791	Duplodnaviria	Duplodnaviria	Uroviricota	Uroviricota	Caudoviricetes	Caudoviricetes		novel_order_40_of_Caudoviricetes		Mesyanzhinovviridae		novel_subfamily_1_of_Mesyanzhinovviridae		novel_genus_2_of_novel_subfamily_1_of_Mesyanzhinovviridae	Fully clustered
2590	Achromobacter phage phiAxp-1	NC_029033.1	64	True	45.045	Duplodnaviria	Duplodnaviria	Uroviricota	Uroviricota	Caudoviricetes	Caudoviricetes		novel_order_40_of_Caudoviricetes		Mesyanzhinovviridae		novel_subfamily_2_of_Mesyanzhinovviridae		novel_genus_0_of_novel_subfamily_2_of_Mesyanzhinovviridae	Lower clustered then no edges
460	Stenotrophomonas phage vB_SmaS-AXL_3	MT536174.2	65	True	47.545	Duplodnaviria	Duplodnaviria	Uroviricota	Uroviricota	Caudoviricetes	Caudoviricetes		novel_order_40_of_Caudoviricetes	Mesyanzhinovviridae	Mesyanzhinovviridae		novel_subfamily_3_of_Mesyanzhinovviridae		novel_genus_0_of_novel_subfamily_3_of_Mesyanzhinovviridae	Lower clustered then no edges
872	Alphaproteobacteria phage PhiJL001	NC_006938.1	90	True	63.649	Duplodnaviria	Duplodnaviria	Uroviricota	Uroviricota	Caudoviricetes	Caudoviricetes		novel_order_40_of_Caudoviricetes	Mesyanzhinovviridae	Mesyanzhinovviridae		novel_subfamily_4_of_Mesyanzhinovviridae	Keylargovirus	Keylargovirus	Lower clustered then no edges
1002	Burkholderia phage BcepGomr	NC_009447.1	75	True	52.414	Duplodnaviria	Duplodnaviria	Uroviricota	Uroviricota	Caudoviricetes	Caudoviricetes		novel_order_40_of_Caudoviricetes		Mesyanzhinovviridae		novel_subfamily_5_of_Mesyanzhinovviridae		novel_genus_0_of_novel_subfamily_5_of_Mesyanzhinovviridae	Lower clustered then no edges
2363	Achromobacter phage JWX	NC_028768.1	67	True	49.714	Duplodnaviria	Duplodnaviria	Uroviricota	Uroviricota	Caudoviricetes	Caudoviricetes		novel_order_40_of_Caudoviricetes		Mesyanzhinovviridae		novel_subfamily_6_of_Mesyanzhinovviridae	Steinhofvirus	Steinhofvirus	Fully clustered
2418	Achromobacter phage 83-24	NC_028834.1	61	True	48.216	Duplodnaviria	Duplodnaviria	Uroviricota	Uroviricota	Caudoviricetes	Caudoviricetes		novel_order_40_of_Caudoviricetes		Mesyanzhinovviridae		novel_subfamily_6_of_Mesyanzhinovviridae	Steinhofvirus	Steinhofvirus	Fully clustered
1509	Vibrio phage vB_VpaS_MAR10	NC_019713.1	107	True	78.751	Duplodnaviria	Duplodnaviria	Uroviricota	Uroviricota	Caudoviricetes	Caudoviricetes		novel_order_40_of_Caudoviricetes		novel_family_0_of_novel_order_40_of_Caudoviricetes		novel_subfamily_0_of_novel_family_0_of_novel_order_40_of_Caudoviricetes	Mardecavirus	Mardecavirus	Fully clustered
2975	Vibrio phage SSP002	NC_041910.1	102	True	76.35	Duplodnaviria	Duplodnaviria	Uroviricota	Uroviricota	Caudoviricetes	Caudoviricetes		novel_order_40_of_Caudoviricetes		novel_family_0_of_novel_order_40_of_Caudoviricetes		novel_subfamily_0_of_novel_family_0_of_novel_order_40_of_Caudoviricetes	Mardecavirus	Mardecavirus	Fully clustered
881	Xanthomonas phage Xp15	NC_007024.1	84	True	55.77	Duplodnaviria	Duplodnaviria	Uroviricota	Uroviricota	Caudoviricetes	Caudoviricetes		novel_order_40_of_Caudoviricetes		novel_family_1_of_novel_order_40_of_Caudoviricetes		novel_subfamily_0_of_novel_family_1_of_novel_order_40_of_Caudoviricetes	Alachuavirus	Alachuavirus	Lower clustered then no edges
2522	Rhodobacter phage RcRhea	NC_028954.1	45	True	36.065	Duplodnaviria	Duplodnaviria	Uroviricota	Uroviricota	Caudoviricetes	Caudoviricetes		novel_order_40_of_Caudoviricetes		novel_family_2_of_novel_order_40_of_Caudoviricetes		novel_subfamily_0_of_novel_family_2_of_novel_order_40_of_Caudoviricetes	Cronusvirus	Cronusvirus	Fully clustered
3111	Rhodobacter phage RcCronus	NC_042049.1	44	True	35.985	Duplodnaviria	Duplodnaviria	Uroviricota	Uroviricota	Caudoviricetes	Caudoviricetes		novel_order_40_of_Caudoviricetes		novel_family_2_of_novel_order_40_of_Caudoviricetes		novel_subfamily_0_of_novel_family_2_of_novel_order_40_of_Caudoviricetes	Cronusvirus	Cronusvirus	Fully clustered
1281	Roseobacter phage RDJL Phi 1	NC_015466.1	87	True	62.668	Duplodnaviria	Duplodnaviria	Uroviricota	Uroviricota	Caudoviricetes	Caudoviricetes		novel_order_40_of_Caudoviricetes		novel_family_3_of_novel_order_40_of_Caudoviricetes		novel_subfamily_0_of_novel_family_3_of_novel_order_40_of_Caudoviricetes	Xiamenvirus	Xiamenvirus	Fully clustered
3021	Roseobacter phage RDJL Phi 2	NC_041958.1	76	True	63.513	Duplodnaviria	Duplodnaviria	Uroviricota	Uroviricota	Caudoviricetes	Caudoviricetes		novel_order_40_of_Caudoviricetes		novel_family_3_of_novel_order_40_of_Caudoviricetes		novel_subfamily_0_of_novel_family_3_of_novel_order_40_of_Caudoviricetes	Xiamenvirus	Xiamenvirus	Fully clustered
2985	Dinoroseobacter phage vB_DshS-R5C	NC_041921.1	123	True	77.874	Duplodnaviria	Duplodnaviria	Uroviricota	Uroviricota	Caudoviricetes	Caudoviricetes		novel_order_40_of_Caudoviricetes		novel_family_4_of_novel_order_40_of_Caudoviricetes		novel_subfamily_0_of_novel_family_4_of_novel_order_40_of_Caudoviricetes	Nanhaivirus	Nanhaivirus	Fully clustered
411	Stenotrophomonas phage vB_SmaS_BUCT548	MN937349.1	102	True	62.354	Duplodnaviria	Duplodnaviria	Uroviricota	Uroviricota	Caudoviricetes	Caudoviricetes		novel_order_40_of_Caudoviricetes		novel_family_5_of_novel_order_40_of_Caudoviricetes	Beaumontvirinae	Beaumontvirinae	Bixiavirus	Bixiavirus	Fully clustered
613	Stenotrophomonas phage BUCT627	MZ398240.1	98	True	61.86	Duplodnaviria	Duplodnaviria	Uroviricota	Uroviricota	Caudoviricetes	Caudoviricetes		novel_order_40_of_Caudoviricetes		novel_family_5_of_novel_order_40_of_Caudoviricetes	Beaumontvirinae	Beaumontvirinae	Bixiavirus	Bixiavirus	Fully clustered
614	Stenotrophomonas phage BUCT626	MZ398241.1	98	True	61.662	Duplodnaviria	Duplodnaviria	Uroviricota	Uroviricota	Caudoviricetes	Caudoviricetes		novel_order_40_of_Caudoviricetes		novel_family_5_of_novel_order_40_of_Caudoviricetes	Beaumontvirinae	Beaumontvirinae	Bixiavirus	Bixiavirus	Fully clustered
540	Stenotrophomonas phage Salva	MW393850.1	102	True	60.789	Duplodnaviria	Duplodnaviria	Uroviricota	Uroviricota	Caudoviricetes	Caudoviricetes		novel_order_40_of_Caudoviricetes		novel_family_5_of_novel_order_40_of_Caudoviricetes	Beaumontvirinae	Beaumontvirinae	Salvavirus	Salvavirus	Fully clustered
597	Stenotrophomonas phage Siara	MZ326859.2	100	True	61.427	Duplodnaviria	Duplodnaviria	Uroviricota	Uroviricota	Caudoviricetes	Caudoviricetes		novel_order_40_of_Caudoviricetes		novel_family_5_of_novel_order_40_of_Caudoviricetes	Beaumontvirinae	Beaumontvirinae	Siaravirus	Siaravirus	Fully clustered
3988	Alteromonas phage vB_AcoS-R7M	NC_048878.1	67	True	56.163	Duplodnaviria	Duplodnaviria	Uroviricota	Uroviricota	Caudoviricetes	Caudoviricetes		novel_order_40_of_Caudoviricetes		novel_family_5_of_novel_order_40_of_Caudoviricetes	Queuovirinae	Queuovirinae	Amoyvirus	Amoyvirus	Fully clustered
306	Pseudomonas virus PBPA162	MK816297.1	83	True	60.626	Duplodnaviria	Duplodnaviria	Uroviricota	Uroviricota	Caudoviricetes	Caudoviricetes		novel_order_40_of_Caudoviricetes		novel_family_5_of_novel_order_40_of_Caudoviricetes		Queuovirinae	Iggyvirus	Iggyvirus	Fully clustered
330	Pseudomonas phage Iggy	MN029011.1	90	True	60.628	Duplodnaviria	Duplodnaviria	Uroviricota	Uroviricota	Caudoviricetes	Caudoviricetes		novel_order_40_of_Caudoviricetes		novel_family_5_of_novel_order_40_of_Caudoviricetes		Queuovirinae	Iggyvirus	Iggyvirus	Fully clustered
48	Pseudomonas phage JG054	KX898400.1	74	True	57.839	Duplodnaviria	Duplodnaviria	Uroviricota	Uroviricota	Caudoviricetes	Caudoviricetes		novel_order_40_of_Caudoviricetes		novel_family_5_of_novel_order_40_of_Caudoviricetes	Queuovirinae	Queuovirinae	Nipunavirus	Nipunavirus	Fully clustered
366	Pseudomonas phage Quinobequin-P09	MN504636.1	86	True	58.277	Duplodnaviria	Duplodnaviria	Uroviricota	Uroviricota	Caudoviricetes	Caudoviricetes		novel_order_40_of_Caudoviricetes		novel_family_5_of_novel_order_40_of_Caudoviricetes	Queuovirinae	Queuovirinae	Nipunavirus	Nipunavirus	Fully clustered
561	Pseudomonas phage vB_PaeS_PAJD-1	MW835180.1	72	True	57.919	Duplodnaviria	Duplodnaviria	Uroviricota	Uroviricota	Caudoviricetes	Caudoviricetes		novel_order_40_of_Caudoviricetes		novel_family_5_of_novel_order_40_of_Caudoviricetes	Queuovirinae	Queuovirinae	Nipunavirus	Nipunavirus	Fully clustered
2746	Pseudomonas phage NP1	NC_031058.1	74	True	58.566	Duplodnaviria	Duplodnaviria	Uroviricota	Uroviricota	Caudoviricetes	Caudoviricetes		novel_order_40_of_Caudoviricetes		novel_family_5_of_novel_order_40_of_Caudoviricetes	Queuovirinae	Queuovirinae	Nipunavirus	Nipunavirus	Fully clustered
3016	Pseudomonas phage PaMx25	NC_041953.1	74	True	57.899	Duplodnaviria	Duplodnaviria	Uroviricota	Uroviricota	Caudoviricetes	Caudoviricetes		novel_order_40_of_Caudoviricetes		novel_family_5_of_novel_order_40_of_Caudoviricetes	Queuovirinae	Queuovirinae	Nipunavirus	Nipunavirus	Fully clustered
5259	Xanthomonas phage vB_Xar_IVIA-DoCa3	ON911540.2	75	True	58.107	Duplodnaviria	Duplodnaviria	Uroviricota	Uroviricota	Caudoviricetes	Caudoviricetes		novel_order_40_of_Caudoviricetes		novel_family_5_of_novel_order_40_of_Caudoviricetes	Queuovirinae	Queuovirinae	Nipunavirus	Nipunavirus	Fully clustered
2014	Enterobacteria phage 9g	NC_024146.1	71	True	56.702	Duplodnaviria	Duplodnaviria	Uroviricota	Uroviricota	Caudoviricetes	Caudoviricetes		novel_order_40_of_Caudoviricetes		novel_family_5_of_novel_order_40_of_Caudoviricetes	Queuovirinae	Queuovirinae	Nonagvirus	Nonagvirus	Fully clustered
2555	Enterobacteria phage JenP2	NC_028997.1	87	True	59.802	Duplodnaviria	Duplodnaviria	Uroviricota	Uroviricota	Caudoviricetes	Caudoviricetes		novel_order_40_of_Caudoviricetes		novel_family_5_of_novel_order_40_of_Caudoviricetes	Queuovirinae	Queuovirinae	Nonagvirus	Nonagvirus	Fully clustered
2579	Enterobacteria phage JenK1	NC_029021.1	86	True	60.747	Duplodnaviria	Duplodnaviria	Uroviricota	Uroviricota	Caudoviricetes	Caudoviricetes		novel_order_40_of_Caudoviricetes		novel_family_5_of_novel_order_40_of_Caudoviricetes	Queuovirinae	Queuovirinae	Nonagvirus	Nonagvirus	Fully clustered
2586	Enterobacteria phage JenP1	NC_029028.1	87	True	60.754	Duplodnaviria	Duplodnaviria	Uroviricota	Uroviricota	Caudoviricetes	Caudoviricetes		novel_order_40_of_Caudoviricetes		novel_family_5_of_novel_order_40_of_Caudoviricetes	Queuovirinae	Queuovirinae	Nonagvirus	Nonagvirus	Fully clustered
3088	Salmonella phage SE1 (in:Nonagvirus)	NC_042025.1	93	True	60.03	Duplodnaviria	Duplodnaviria	Uroviricota	Uroviricota	Caudoviricetes	Caudoviricetes		novel_order_40_of_Caudoviricetes		novel_family_5_of_novel_order_40_of_Caudoviricetes	Queuovirinae	Queuovirinae	Nonagvirus	Nonagvirus	Fully clustered
2228	Escherichia phage Seurat	NC_027378.1	88	True	56.776	Duplodnaviria	Duplodnaviria	Uroviricota	Uroviricota	Caudoviricetes	Caudoviricetes		novel_order_40_of_Caudoviricetes		novel_family_5_of_novel_order_40_of_Caudoviricetes	Queuovirinae	Queuovirinae	Seuratvirus	Seuratvirus	Fully clustered
2369	Escherichia phage CAjan	NC_028776.1	91	True	59.67	Duplodnaviria	Duplodnaviria	Uroviricota	Uroviricota	Caudoviricetes	Caudoviricetes		novel_order_40_of_Caudoviricetes		novel_family_5_of_novel_order_40_of_Caudoviricetes	Queuovirinae	Queuovirinae	Seuratvirus	Seuratvirus	Fully clustered
2416	Escherichia phage slur01	NC_028831.1	90	True	61.235	Duplodnaviria	Duplodnaviria	Uroviricota	Uroviricota	Caudoviricetes	Caudoviricetes		novel_order_40_of_Caudoviricetes		novel_family_5_of_novel_order_40_of_Caudoviricetes	Queuovirinae	Queuovirinae	Seuratvirus	Seuratvirus	Fully clustered
3173	Pantoea phage vB_PagS_Vid5	NC_042120.1	99	True	61.437	Duplodnaviria	Duplodnaviria	Uroviricota	Uroviricota	Caudoviricetes	Caudoviricetes		novel_order_40_of_Caudoviricetes		novel_family_5_of_novel_order_40_of_Caudoviricetes		Queuovirinae	Vidquintavirus	Vidquintavirus	Fully clustered
518	Providencia phage PSTCR4	MW057856.1	77	True	57.214	Duplodnaviria	Duplodnaviria	Uroviricota	Uroviricota	Caudoviricetes	Caudoviricetes		novel_order_40_of_Caudoviricetes		novel_family_5_of_novel_order_40_of_Caudoviricetes	Queuovirinae	Queuovirinae		novel_genus_0_of_Queuovirinae	Fully clustered
519	Providencia phage PSTCR7	MW057861.1	84	True	57.986	Duplodnaviria	Duplodnaviria	Uroviricota	Uroviricota	Caudoviricetes	Caudoviricetes		novel_order_40_of_Caudoviricetes		novel_family_5_of_novel_order_40_of_Caudoviricetes	Queuovirinae	Queuovirinae		novel_genus_0_of_Queuovirinae	Fully clustered
396	Sphingomonas phage vB_StuS_MMDA13	MN820898.1	89	True	63.743	Duplodnaviria	Duplodnaviria	Uroviricota	Uroviricota	Caudoviricetes	Caudoviricetes		novel_order_40_of_Caudoviricetes		novel_family_5_of_novel_order_40_of_Caudoviricetes		Queuovirinae		novel_genus_1_of_Queuovirinae	Fully clustered
5291	Pseudomonas phage MiCath	OP882271.1	97	True	60.958	Duplodnaviria	Duplodnaviria	Uroviricota	Uroviricota	Caudoviricetes	Caudoviricetes		novel_order_40_of_Caudoviricetes		novel_family_5_of_novel_order_40_of_Caudoviricetes		Queuovirinae		novel_genus_2_of_Queuovirinae	Fully clustered
5149	Stenotrophomonas phage vB_SM_ytsc_ply2008005c	OK562670.1	54	True	42.318	Duplodnaviria	Duplodnaviria	Uroviricota	Uroviricota	Caudoviricetes	Caudoviricetes		novel_order_40_of_Caudoviricetes		novel_family_5_of_novel_order_40_of_Caudoviricetes		Queuovirinae		novel_genus_3_of_Queuovirinae	Fully clustered
2164	Vibrio phage VpKK5	NC_026610.2	80	True	56.637	Duplodnaviria	Duplodnaviria	Uroviricota	Uroviricota	Caudoviricetes	Caudoviricetes		novel_order_40_of_Caudoviricetes		novel_family_5_of_novel_order_40_of_Caudoviricetes	Queuovirinae	Queuovirinae		novel_genus_4_of_Queuovirinae	Fully clustered
2178	Rhizobium phage RHEph06	NC_027296.1	82	True	53.721	Duplodnaviria	Duplodnaviria	Uroviricota	Uroviricota	Caudoviricetes	Caudoviricetes		novel_order_40_of_Caudoviricetes		novel_family_5_of_novel_order_40_of_Caudoviricetes		novel_subfamily_0_of_novel_family_5_of_novel_order_40_of_Caudoviricetes	Kleczkowskavirus	Kleczkowskavirus	Fully clustered
2973	Rhizobium phage RHEph04	NC_041908.1	81	True	53.018	Duplodnaviria	Duplodnaviria	Uroviricota	Uroviricota	Caudoviricetes	Caudoviricetes		novel_order_40_of_Caudoviricetes		novel_family_5_of_novel_order_40_of_Caudoviricetes		novel_subfamily_0_of_novel_family_5_of_novel_order_40_of_Caudoviricetes	Kleczkowskavirus	Kleczkowskavirus	Fully clustered
2830	Salmonella phage BP63	NC_031250.1	76	True	52.437	Duplodnaviria	Duplodnaviria	Uroviricota	Uroviricota	Caudoviricetes	Caudoviricetes		novel_order_40_of_Caudoviricetes		novel_family_6_of_novel_order_40_of_Caudoviricetes		novel_subfamily_0_of_novel_family_6_of_novel_order_40_of_Caudoviricetes	Rosemountvirus	Rosemountvirus|Loughboroughvirus	Fully clustered
3708	Salmonella phage ZCSE2	NC_048179.1	78	True	53.965	Duplodnaviria	Duplodnaviria	Uroviricota	Uroviricota	Caudoviricetes	Caudoviricetes		novel_order_40_of_Caudoviricetes		novel_family_6_of_novel_order_40_of_Caudoviricetes		novel_subfamily_0_of_novel_family_6_of_novel_order_40_of_Caudoviricetes	Loughboroughvirus	Rosemountvirus|Loughboroughvirus	Fully clustered
3760	Salmonella phage UPF_BP2	NC_048649.1	70	True	54.894	Duplodnaviria	Duplodnaviria	Uroviricota	Uroviricota	Caudoviricetes	Caudoviricetes		novel_order_40_of_Caudoviricetes		novel_family_6_of_novel_order_40_of_Caudoviricetes		novel_subfamily_0_of_novel_family_6_of_novel_order_40_of_Caudoviricetes	Rosemountvirus	Rosemountvirus|Loughboroughvirus	Fully clustered
3874	Salmonella phage SE13	NC_048763.1	73	True	52.438	Duplodnaviria	Duplodnaviria	Uroviricota	Uroviricota	Caudoviricetes	Caudoviricetes		novel_order_40_of_Caudoviricetes		novel_family_6_of_novel_order_40_of_Caudoviricetes		novel_subfamily_0_of_novel_family_6_of_novel_order_40_of_Caudoviricetes	Rosemountvirus	Rosemountvirus|Loughboroughvirus	Fully clustered
3875	Salmonella phage SE4	NC_048764.1	76	True	53.494	Duplodnaviria	Duplodnaviria	Uroviricota	Uroviricota	Caudoviricetes	Caudoviricetes		novel_order_40_of_Caudoviricetes		novel_family_6_of_novel_order_40_of_Caudoviricetes		novel_subfamily_0_of_novel_family_6_of_novel_order_40_of_Caudoviricetes	Loughboroughvirus	Rosemountvirus|Loughboroughvirus	Fully clustered
3973	Salmonella phage yarpen	NC_048863.1	69	True	52.464	Duplodnaviria	Duplodnaviria	Uroviricota	Uroviricota	Caudoviricetes	Caudoviricetes		novel_order_40_of_Caudoviricetes		novel_family_6_of_novel_order_40_of_Caudoviricetes		novel_subfamily_0_of_novel_family_6_of_novel_order_40_of_Caudoviricetes	Rosemountvirus	Rosemountvirus|Loughboroughvirus	Fully clustered
3974	Salmonella phage birk	NC_048864.1	74	True	52.767	Duplodnaviria	Duplodnaviria	Uroviricota	Uroviricota	Caudoviricetes	Caudoviricetes		novel_order_40_of_Caudoviricetes		novel_family_6_of_novel_order_40_of_Caudoviricetes		novel_subfamily_0_of_novel_family_6_of_novel_order_40_of_Caudoviricetes	Rosemountvirus	Rosemountvirus|Loughboroughvirus	Fully clustered
3798	Pseudomonas phage PMBT14	NC_048687.1	76	True	47.82	Duplodnaviria	Duplodnaviria	Uroviricota	Uroviricota	Caudoviricetes	Caudoviricetes		novel_order_40_of_Caudoviricetes		novel_family_7_of_novel_order_40_of_Caudoviricetes		novel_subfamily_0_of_novel_family_7_of_novel_order_40_of_Caudoviricetes	Knuthellervirus	Knuthellervirus	Lower clustered then no edges
294	Serratia phage Serbin	MK608336.1	66	True	42.882	Duplodnaviria	Duplodnaviria	Uroviricota	Uroviricota	Caudoviricetes	Caudoviricetes		novel_order_40_of_Caudoviricetes		novel_family_7_of_novel_order_40_of_Caudoviricetes		novel_subfamily_0_of_novel_family_7_of_novel_order_40_of_Caudoviricetes		novel_genus_0_of_novel_subfamily_0_of_novel_family_7_of_novel_order_40_of_Caudoviricetes	Fully clustered
5144	Serratia phage vB_SmaS_Tlacuache	OK499995.1	60	True	42.679	Duplodnaviria	Duplodnaviria	Uroviricota	Uroviricota	Caudoviricetes	Caudoviricetes		novel_order_40_of_Caudoviricetes		novel_family_7_of_novel_order_40_of_Caudoviricetes		novel_subfamily_0_of_novel_family_7_of_novel_order_40_of_Caudoviricetes		novel_genus_0_of_novel_subfamily_0_of_novel_family_7_of_novel_order_40_of_Caudoviricetes	Fully clustered
5163	Serratia phage vB_SmaS_Opt-155	OL539452.1	65	True	42.792	Duplodnaviria	Duplodnaviria	Uroviricota	Uroviricota	Caudoviricetes	Caudoviricetes		novel_order_40_of_Caudoviricetes		novel_family_7_of_novel_order_40_of_Caudoviricetes		novel_subfamily_0_of_novel_family_7_of_novel_order_40_of_Caudoviricetes		novel_genus_0_of_novel_subfamily_0_of_novel_family_7_of_novel_order_40_of_Caudoviricetes	Fully clustered
1594	Salicola phage CGphi29	NC_020844.1	64	True	40.695	Duplodnaviria	Duplodnaviria	Uroviricota	Uroviricota	Caudoviricetes	Caudoviricetes		novel_order_41_of_Caudoviricetes		novel_family_0_of_novel_order_41_of_Caudoviricetes		novel_subfamily_0_of_novel_family_0_of_novel_order_41_of_Caudoviricetes		novel_genus_0_of_novel_subfamily_0_of_novel_family_0_of_novel_order_41_of_Caudoviricetes	Lower clustered then no edges
1886	Rhizobium phage vB_RglS_P106B	NC_023566.1	95	True	56.024	Duplodnaviria	Duplodnaviria	Uroviricota	Uroviricota	Caudoviricetes	Caudoviricetes		novel_order_41_of_Caudoviricetes		novel_family_1_of_novel_order_41_of_Caudoviricetes		novel_subfamily_0_of_novel_family_1_of_novel_order_41_of_Caudoviricetes	Rigallicvirus	Rigallicvirus	Lower clustered then no edges
3695	Pseudomonas phage Lana	NC_048166.1	132	True	88.403	Duplodnaviria	Duplodnaviria	Uroviricota	Uroviricota	Caudoviricetes	Caudoviricetes		novel_order_42_of_Caudoviricetes		novel_family_0_of_novel_order_42_of_Caudoviricetes		novel_subfamily_0_of_novel_family_0_of_novel_order_42_of_Caudoviricetes	Lanavirus	Lanavirus	Fully clustered
3439	Pseudomonas phage PMBT3	NC_047902.1	116	True	87.196	Duplodnaviria	Duplodnaviria	Uroviricota	Uroviricota	Caudoviricetes	Caudoviricetes		novel_order_42_of_Caudoviricetes		novel_family_0_of_novel_order_42_of_Caudoviricetes		novel_subfamily_0_of_novel_family_0_of_novel_order_42_of_Caudoviricetes	Maxrubnervirus	Maxrubnervirus	Fully clustered
1889	Vibrio phage SHOU24	NC_023569.1	96	True	77.837	Duplodnaviria	Duplodnaviria	Uroviricota	Uroviricota	Caudoviricetes	Caudoviricetes		novel_order_42_of_Caudoviricetes		novel_family_1_of_novel_order_42_of_Caudoviricetes		novel_subfamily_0_of_novel_family_1_of_novel_order_42_of_Caudoviricetes		novel_genus_0_of_novel_subfamily_0_of_novel_family_1_of_novel_order_42_of_Caudoviricetes	Lower clustered then no edges
513	Serratia phage vB_SmaS_Rovert	MW021761.1	58	True	38.613	Duplodnaviria	Duplodnaviria	Uroviricota	Uroviricota	Caudoviricetes	Caudoviricetes		novel_order_43_of_Caudoviricetes		novel_family_0_of_novel_order_43_of_Caudoviricetes		novel_subfamily_0_of_novel_family_0_of_novel_order_43_of_Caudoviricetes		novel_genus_0_of_novel_subfamily_0_of_novel_family_0_of_novel_order_43_of_Caudoviricetes	Lower clustered then no edges
514	Serratia phage vB_SmaS_Bigdog	MW021763.1	67	True	42.495	Duplodnaviria	Duplodnaviria	Uroviricota	Uroviricota	Caudoviricetes	Caudoviricetes		novel_order_43_of_Caudoviricetes		novel_family_0_of_novel_order_43_of_Caudoviricetes		novel_subfamily_0_of_novel_family_0_of_novel_order_43_of_Caudoviricetes		novel_genus_1_of_novel_subfamily_0_of_novel_family_0_of_novel_order_43_of_Caudoviricetes	Fully clustered
5162	Serratia phage vB_SmaS_Ulliraptor	OL539442.1	67	True	42.052	Duplodnaviria	Duplodnaviria	Uroviricota	Uroviricota	Caudoviricetes	Caudoviricetes		novel_order_43_of_Caudoviricetes		novel_family_0_of_novel_order_43_of_Caudoviricetes		novel_subfamily_0_of_novel_family_0_of_novel_order_43_of_Caudoviricetes		novel_genus_1_of_novel_subfamily_0_of_novel_family_0_of_novel_order_43_of_Caudoviricetes	Fully clustered
5164	Serratia phage vB_SmaS_Stoker	OL539464.1	65	True	41.797	Duplodnaviria	Duplodnaviria	Uroviricota	Uroviricota	Caudoviricetes	Caudoviricetes		novel_order_43_of_Caudoviricetes		novel_family_0_of_novel_order_43_of_Caudoviricetes		novel_subfamily_0_of_novel_family_0_of_novel_order_43_of_Caudoviricetes		novel_genus_1_of_novel_subfamily_0_of_novel_family_0_of_novel_order_43_of_Caudoviricetes	Fully clustered
5193	Serratia phage vB_SmaS_Bonzee	OM135608.1	69	True	42.045	Duplodnaviria	Duplodnaviria	Uroviricota	Uroviricota	Caudoviricetes	Caudoviricetes		novel_order_43_of_Caudoviricetes		novel_family_0_of_novel_order_43_of_Caudoviricetes		novel_subfamily_0_of_novel_family_0_of_novel_order_43_of_Caudoviricetes		novel_genus_1_of_novel_subfamily_0_of_novel_family_0_of_novel_order_43_of_Caudoviricetes	Fully clustered
1398	Salmonella phage SSU5	NC_018843.1	130	True	103.299	Duplodnaviria	Duplodnaviria	Uroviricota	Uroviricota	Caudoviricetes	Caudoviricetes		novel_order_43_of_Caudoviricetes		novel_family_1_of_novel_order_43_of_Caudoviricetes		novel_subfamily_0_of_novel_family_1_of_novel_order_43_of_Caudoviricetes		novel_genus_0_of_novel_subfamily_0_of_novel_family_1_of_novel_order_43_of_Caudoviricetes	Fully clustered
3144	Pseudomonas phage nickie	NC_042091.1	161	True	112.225	Duplodnaviria	Duplodnaviria	Uroviricota	Uroviricota	Caudoviricetes	Caudoviricetes		novel_order_43_of_Caudoviricetes		novel_family_1_of_novel_order_43_of_Caudoviricetes		novel_subfamily_1_of_novel_family_1_of_novel_order_43_of_Caudoviricetes	Nickievirus	Nickievirus	Lower clustered then no edges
2898	Rhizobium phage RHEph10	NC_034248.1	171	True	115.042	Duplodnaviria	Duplodnaviria	Uroviricota	Uroviricota	Caudoviricetes	Caudoviricetes		novel_order_43_of_Caudoviricetes		novel_family_1_of_novel_order_43_of_Caudoviricetes		novel_subfamily_2_of_novel_family_1_of_novel_order_43_of_Caudoviricetes		novel_genus_0_of_novel_subfamily_2_of_novel_family_1_of_novel_order_43_of_Caudoviricetes	Fully clustered
5204	Pseudomonas phage UFJF_PfDIW6	OM418631.1	58	True	42.322	Duplodnaviria	Duplodnaviria	Uroviricota	Uroviricota	Caudoviricetes	Caudoviricetes		novel_order_44_of_Caudoviricetes		novel_family_0_of_novel_order_44_of_Caudoviricetes		novel_subfamily_0_of_novel_family_0_of_novel_order_44_of_Caudoviricetes	Purivirus	Purivirus	Fully clustered
801	Salmonella phage epsilon15	NC_004775.2	51	True	39.672	Duplodnaviria	Duplodnaviria	Uroviricota	Uroviricota	Caudoviricetes	Caudoviricetes		novel_order_44_of_Caudoviricetes		novel_family_0_of_novel_order_44_of_Caudoviricetes		novel_subfamily_1_of_novel_family_0_of_novel_order_44_of_Caudoviricetes	Uetakevirus	Uetakevirus	Fully clustered
922	Escherichia phage phiV10	NC_007804.2	55	True	39.104	Duplodnaviria	Duplodnaviria	Uroviricota	Uroviricota	Caudoviricetes	Caudoviricetes		novel_order_44_of_Caudoviricetes		novel_family_0_of_novel_order_44_of_Caudoviricetes		novel_subfamily_1_of_novel_family_0_of_novel_order_44_of_Caudoviricetes	Uetakevirus	Uetakevirus	Fully clustered
1325	Salmonella phage SPN1S	NC_016761.1	52	True	38.684	Duplodnaviria	Duplodnaviria	Uroviricota	Uroviricota	Caudoviricetes	Caudoviricetes		novel_order_44_of_Caudoviricetes		novel_family_0_of_novel_order_44_of_Caudoviricetes		novel_subfamily_1_of_novel_family_0_of_novel_order_44_of_Caudoviricetes	Uetakevirus	Uetakevirus	Fully clustered
1440	Escherichia phage TL-2011b	NC_019445.1	57	True	44.784	Duplodnaviria	Duplodnaviria	Uroviricota	Uroviricota	Caudoviricetes	Caudoviricetes		novel_order_44_of_Caudoviricetes		novel_family_0_of_novel_order_44_of_Caudoviricetes		novel_subfamily_1_of_novel_family_0_of_novel_order_44_of_Caudoviricetes		Uetakevirus	Fully clustered
2765	Enterobacter phage Tyrion	NC_031077.1	56	True	41.76	Duplodnaviria	Duplodnaviria	Uroviricota	Uroviricota	Caudoviricetes	Caudoviricetes		novel_order_44_of_Caudoviricetes		novel_family_0_of_novel_order_44_of_Caudoviricetes		novel_subfamily_1_of_novel_family_0_of_novel_order_44_of_Caudoviricetes	Uetakevirus	Uetakevirus	Fully clustered
1542	Pseudomonas phage AF	NC_019923.1	65	True	42.689	Duplodnaviria	Duplodnaviria	Uroviricota	Uroviricota	Caudoviricetes	Caudoviricetes		novel_order_44_of_Caudoviricetes		novel_family_0_of_novel_order_44_of_Caudoviricetes		novel_subfamily_2_of_novel_family_0_of_novel_order_44_of_Caudoviricetes		novel_genus_0_of_novel_subfamily_2_of_novel_family_0_of_novel_order_44_of_Caudoviricetes	Fully clustered
1572	Xanthomonas citri phage CP2	NC_020205.1	40	True	42.963	Duplodnaviria	Duplodnaviria	Uroviricota	Uroviricota	Caudoviricetes	Caudoviricetes		novel_order_44_of_Caudoviricetes		novel_family_0_of_novel_order_44_of_Caudoviricetes		novel_subfamily_3_of_novel_family_0_of_novel_order_44_of_Caudoviricetes		novel_genus_0_of_novel_subfamily_3_of_novel_family_0_of_novel_order_44_of_Caudoviricetes	Lower clustered then no edges
3495	Burkholderia phage vB_BmuP_KL4	NC_047958.1	65	True	42.25	Duplodnaviria	Duplodnaviria	Uroviricota	Uroviricota	Caudoviricetes	Caudoviricetes		novel_order_44_of_Caudoviricetes		novel_family_1_of_novel_order_44_of_Caudoviricetes		novel_subfamily_0_of_novel_family_1_of_novel_order_44_of_Caudoviricetes	Kelquatrovirus	Kelquatrovirus	Fully clustered
854	Burkholderia phage BcepC6B	NC_005887.1	46	True	42.415	Duplodnaviria	Duplodnaviria	Uroviricota	Uroviricota	Caudoviricetes	Caudoviricetes		novel_order_44_of_Caudoviricetes		novel_family_1_of_novel_order_44_of_Caudoviricetes		novel_subfamily_0_of_novel_family_1_of_novel_order_44_of_Caudoviricetes	Ryyoungvirus	Ryyoungvirus	Fully clustered
838	Bordetella phage BPP-1	NC_005357.1	49	True	42.493	Duplodnaviria	Duplodnaviria	Uroviricota	Uroviricota	Caudoviricetes	Caudoviricetes		novel_order_44_of_Caudoviricetes		novel_family_1_of_novel_order_44_of_Caudoviricetes		novel_subfamily_0_of_novel_family_1_of_novel_order_44_of_Caudoviricetes||novel_family_2_of_novel_order_47_of_Caudoviricetes	Rauchvirus	Rauchvirus	Fully clustered
1579	Pelagibacter phage HTVC010P	NC_020481.1	64	True	34.892	Duplodnaviria	Duplodnaviria	Uroviricota	Uroviricota	Caudoviricetes	Caudoviricetes		novel_order_44_of_Caudoviricetes		novel_family_2_of_novel_order_44_of_Caudoviricetes		novel_subfamily_0_of_novel_family_2_of_novel_order_44_of_Caudoviricetes||Autographiviridae		novel_genus_0_of_novel_subfamily_0_of_novel_family_2_of_novel_order_44_of_Caudoviricetes||Autographiviridae	Fully clustered
1441	Brucella phage Tb	NC_019446.1	58	True	41.148	Duplodnaviria	Duplodnaviria	Uroviricota	Uroviricota	Caudoviricetes	Caudoviricetes		novel_order_45_of_Caudoviricetes		novel_family_0_of_novel_order_45_of_Caudoviricetes		novel_subfamily_0_of_novel_family_0_of_novel_order_45_of_Caudoviricetes	Perisivirus	Perisivirus	Fully clustered
1442	Brucella phage Pr	NC_019447.1	57	True	38.253	Duplodnaviria	Duplodnaviria	Uroviricota	Uroviricota	Caudoviricetes	Caudoviricetes		novel_order_45_of_Caudoviricetes		novel_family_0_of_novel_order_45_of_Caudoviricetes		novel_subfamily_0_of_novel_family_0_of_novel_order_45_of_Caudoviricetes	Perisivirus	Perisivirus	Fully clustered
876	Listonella phage phiHSIC	NC_006953.1	47	True	37.966	Duplodnaviria	Duplodnaviria	Uroviricota	Uroviricota	Caudoviricetes	Caudoviricetes		novel_order_45_of_Caudoviricetes		novel_family_1_of_novel_order_45_of_Caudoviricetes		novel_subfamily_0_of_novel_family_1_of_novel_order_45_of_Caudoviricetes		novel_genus_0_of_novel_subfamily_0_of_novel_family_1_of_novel_order_45_of_Caudoviricetes	Fully clustered
1702	Vibrio phage pYD38-B	NC_021561.1	57	True	37.324	Duplodnaviria	Duplodnaviria	Uroviricota	Uroviricota	Caudoviricetes	Caudoviricetes		novel_order_45_of_Caudoviricetes		novel_family_1_of_novel_order_45_of_Caudoviricetes		novel_subfamily_0_of_novel_family_1_of_novel_order_45_of_Caudoviricetes		novel_genus_1_of_novel_subfamily_0_of_novel_family_1_of_novel_order_45_of_Caudoviricetes	Fully clustered
21	Pseudoalteromonas phage HS5	KF302032.1	73	True	37.73	Duplodnaviria	Duplodnaviria	Uroviricota	Uroviricota	Caudoviricetes	Caudoviricetes		novel_order_45_of_Caudoviricetes		novel_family_2_of_novel_order_45_of_Caudoviricetes		novel_subfamily_0_of_novel_family_2_of_novel_order_45_of_Caudoviricetes		novel_genus_0_of_novel_subfamily_0_of_novel_family_2_of_novel_order_45_of_Caudoviricetes	Fully clustered
22	Pseudoalteromonas phage HS1	KF302033.1	75	True	37.211	Duplodnaviria	Duplodnaviria	Uroviricota	Uroviricota	Caudoviricetes	Caudoviricetes		novel_order_45_of_Caudoviricetes		novel_family_2_of_novel_order_45_of_Caudoviricetes		novel_subfamily_0_of_novel_family_2_of_novel_order_45_of_Caudoviricetes		novel_genus_0_of_novel_subfamily_0_of_novel_family_2_of_novel_order_45_of_Caudoviricetes	Fully clustered
1269	Pseudoalteromonas phage H105/1	NC_015293.1	52	True	30.651	Duplodnaviria	Duplodnaviria	Uroviricota	Uroviricota	Caudoviricetes	Caudoviricetes		novel_order_45_of_Caudoviricetes		novel_family_2_of_novel_order_45_of_Caudoviricetes		novel_subfamily_0_of_novel_family_2_of_novel_order_45_of_Caudoviricetes		novel_genus_0_of_novel_subfamily_0_of_novel_family_2_of_novel_order_45_of_Caudoviricetes	Fully clustered
2869	Pseudoalteromonas phage BS5	NC_031917.1	65	True	39.949	Duplodnaviria	Duplodnaviria	Uroviricota	Uroviricota	Caudoviricetes	Caudoviricetes		novel_order_45_of_Caudoviricetes		novel_family_2_of_novel_order_45_of_Caudoviricetes		novel_subfamily_0_of_novel_family_4_of_novel_order_45_of_Caudoviricetes||novel_family_2_of_novel_order_45_of_Caudoviricetes		novel_genus_0_of_novel_subfamily_0_of_novel_family_4_of_novel_order_45_of_Caudoviricetes||novel_family_2_of_novel_order_45_of_Caudoviricetes	Fully clustered
1596	Vibrio phage pYD21-A	NC_020846.1	74	True	46.917	Duplodnaviria	Duplodnaviria	Uroviricota	Uroviricota	Caudoviricetes	Caudoviricetes		novel_order_45_of_Caudoviricetes		novel_family_3_of_novel_order_45_of_Caudoviricetes		novel_subfamily_0_of_novel_family_3_of_novel_order_45_of_Caudoviricetes		novel_genus_0_of_novel_subfamily_0_of_novel_family_3_of_novel_order_45_of_Caudoviricetes	Fully clustered
36	Pseudoalteromonas phage vB_PspS-H40/1	KU747973.1	73	True	45.306	Duplodnaviria	Duplodnaviria	Uroviricota	Uroviricota	Caudoviricetes	Caudoviricetes		novel_order_45_of_Caudoviricetes		novel_family_3_of_novel_order_45_of_Caudoviricetes		novel_subfamily_1_of_novel_family_3_of_novel_order_45_of_Caudoviricetes		novel_genus_0_of_novel_subfamily_1_of_novel_family_3_of_novel_order_45_of_Caudoviricetes	Fully clustered
2405	Pseudoalteromonas phage H103	NC_028819.1	75	True	43.19	Duplodnaviria	Duplodnaviria	Uroviricota	Uroviricota	Caudoviricetes	Caudoviricetes		novel_order_45_of_Caudoviricetes		novel_family_3_of_novel_order_45_of_Caudoviricetes		novel_subfamily_1_of_novel_family_3_of_novel_order_45_of_Caudoviricetes		novel_genus_1_of_novel_subfamily_1_of_novel_family_3_of_novel_order_45_of_Caudoviricetes	Fully clustered
283	Pseudoalteromonas phage C7	MK387309.1	73	True	42.261	Duplodnaviria	Duplodnaviria	Uroviricota	Uroviricota	Caudoviricetes	Caudoviricetes		novel_order_45_of_Caudoviricetes		novel_family_3_of_novel_order_45_of_Caudoviricetes		novel_subfamily_1_of_novel_family_3_of_novel_order_45_of_Caudoviricetes		novel_genus_2_of_novel_subfamily_1_of_novel_family_3_of_novel_order_45_of_Caudoviricetes	Fully clustered
18	Pseudoalteromonas phage TW1	KC542353.1	62	True	39.94	Duplodnaviria	Duplodnaviria	Uroviricota	Uroviricota	Caudoviricetes	Caudoviricetes		novel_order_45_of_Caudoviricetes		novel_family_3_of_novel_order_45_of_Caudoviricetes		novel_subfamily_2_of_novel_family_3_of_novel_order_45_of_Caudoviricetes		novel_genus_0_of_novel_subfamily_2_of_novel_family_3_of_novel_order_45_of_Caudoviricetes	Fully clustered
1368	Marinomonas phage P12026	NC_018269.1	54	True	31.766	Duplodnaviria	Duplodnaviria	Uroviricota	Uroviricota	Caudoviricetes	Caudoviricetes		novel_order_45_of_Caudoviricetes		novel_family_4_of_novel_order_45_of_Caudoviricetes		novel_subfamily_0_of_novel_family_4_of_novel_order_45_of_Caudoviricetes		novel_genus_0_of_novel_subfamily_0_of_novel_family_4_of_novel_order_45_of_Caudoviricetes	Lower clustered then no edges
2626	Pseudoalteromonas phage Pq0	NC_029100.1	56	True	33.399	Duplodnaviria	Duplodnaviria	Uroviricota	Uroviricota	Caudoviricetes	Caudoviricetes		novel_order_45_of_Caudoviricetes		novel_family_4_of_novel_order_45_of_Caudoviricetes		novel_subfamily_0_of_novel_family_4_of_novel_order_45_of_Caudoviricetes||novel_family_2_of_novel_order_45_of_Caudoviricetes		novel_genus_1_of_novel_subfamily_0_of_novel_family_4_of_novel_order_45_of_Caudoviricetes||novel_family_2_of_novel_order_45_of_Caudoviricetes	Fully clustered
2104	Idiomarinaceae phage 1N2-2	NC_025439.1	56	True	34.773	Duplodnaviria	Duplodnaviria	Uroviricota	Uroviricota	Caudoviricetes	Caudoviricetes		novel_order_45_of_Caudoviricetes		novel_family_5_of_novel_order_45_of_Caudoviricetes		novel_subfamily_0_of_novel_family_5_of_novel_order_45_of_Caudoviricetes		novel_genus_0_of_novel_subfamily_0_of_novel_family_5_of_novel_order_45_of_Caudoviricetes	Fully clustered
2128	Idiomarinaceae phage Phi1M2-2	NC_025471.1	65	True	36.844	Duplodnaviria	Duplodnaviria	Uroviricota	Uroviricota	Caudoviricetes	Caudoviricetes		novel_order_45_of_Caudoviricetes		novel_family_5_of_novel_order_45_of_Caudoviricetes		novel_subfamily_0_of_novel_family_5_of_novel_order_45_of_Caudoviricetes		novel_genus_1_of_novel_subfamily_0_of_novel_family_5_of_novel_order_45_of_Caudoviricetes	Fully clustered
3285	Vibrio phage Vc1	NC_047746.1	111	True	44.541	Duplodnaviria	Duplodnaviria	Uroviricota	Uroviricota	Caudoviricetes	Caudoviricetes		novel_order_46_of_Caudoviricetes	Drexlerviridae	Drexlerviridae		Colwellvirinae	Jhansiroadvirus	Jhansiroadvirus	Fully clustered
3497	Escherichia phage vB_EcoS_IME347	NC_047960.1	87	True	50.048	Duplodnaviria	Duplodnaviria	Uroviricota	Uroviricota	Caudoviricetes	Caudoviricetes		novel_order_46_of_Caudoviricetes	Drexlerviridae	Drexlerviridae	Tunavirinae	Tunavirinae|Rogunavirinae|Braunvirinae|Tempevirinae	Badaguanvirus	Badaguanvirus	Fully clustered
4681	Escherichia phage vB_EcoS_PHB17	NC_054892.1	85	True	48.939	Duplodnaviria	Duplodnaviria	Uroviricota	Uroviricota	Caudoviricetes	Caudoviricetes		novel_order_46_of_Caudoviricetes	Drexlerviridae	Drexlerviridae	Tempevirinae	Tunavirinae|Rogunavirinae|Braunvirinae|Tempevirinae	Changchunvirus	Changchunvirus	Fully clustered
4682	Escherichia phage vB_EcoS_W011D	NC_054893.1	85	True	49.847	Duplodnaviria	Duplodnaviria	Uroviricota	Uroviricota	Caudoviricetes	Caudoviricetes		novel_order_46_of_Caudoviricetes	Drexlerviridae	Drexlerviridae	Tempevirinae	Tunavirinae|Rogunavirinae|Braunvirinae|Tempevirinae	Changchunvirus	Changchunvirus	Fully clustered
3175	Enterobacter phage Ec_L1	NC_042122.1	85	True	51.894	Duplodnaviria	Duplodnaviria	Uroviricota	Uroviricota	Caudoviricetes	Caudoviricetes		novel_order_46_of_Caudoviricetes	Drexlerviridae	Drexlerviridae		Tunavirinae|Rogunavirinae|Braunvirinae|Tempevirinae	Eclunavirus	Eclunavirus	Fully clustered
4178	Shigella phage 2019SD1	NC_049820.1	76	True	53.145	Duplodnaviria	Duplodnaviria	Uroviricota	Uroviricota	Caudoviricetes	Caudoviricetes		novel_order_46_of_Caudoviricetes	Drexlerviridae	Drexlerviridae	Tempevirinae	Tunavirinae|Rogunavirinae|Braunvirinae|Tempevirinae	Hanrivervirus	Hanrivervirus	Fully clustered
1669	Shigella phage pSf-1	NC_021331.1	94	True	51.821	Duplodnaviria	Duplodnaviria	Uroviricota	Uroviricota	Caudoviricetes	Caudoviricetes		novel_order_46_of_Caudoviricetes	Drexlerviridae	Drexlerviridae	Tempevirinae	Tunavirinae|Rogunavirinae|Braunvirinae|Tempevirinae	Hanrivervirus	Hanrivervirus|Warwickvirus	Fully clustered
3475	Escherichia phage SECphi27	NC_047938.1	85	True	51.811	Duplodnaviria	Duplodnaviria	Uroviricota	Uroviricota	Caudoviricetes	Caudoviricetes		novel_order_46_of_Caudoviricetes	Drexlerviridae	Drexlerviridae	Tempevirinae	Tunavirinae|Rogunavirinae|Braunvirinae|Tempevirinae	Warwickvirus	Hanrivervirus|Warwickvirus	Fully clustered
3662	Escherichia phage vB_EcoS-95	NC_048132.1	89	True	50.91	Duplodnaviria	Duplodnaviria	Uroviricota	Uroviricota	Caudoviricetes	Caudoviricetes		novel_order_46_of_Caudoviricetes	Drexlerviridae	Drexlerviridae	Tempevirinae	Tunavirinae|Rogunavirinae|Braunvirinae|Tempevirinae	Warwickvirus	Hanrivervirus|Warwickvirus	Fully clustered
3730	Escherichia phage vB_EcoS_swan01	NC_048202.1	83	True	50.865	Duplodnaviria	Duplodnaviria	Uroviricota	Uroviricota	Caudoviricetes	Caudoviricetes		novel_order_46_of_Caudoviricetes	Drexlerviridae	Drexlerviridae	Tempevirinae	Tunavirinae|Rogunavirinae|Braunvirinae|Tempevirinae	Warwickvirus	Hanrivervirus|Warwickvirus	Fully clustered
3733	Escherichia phage vB_Eco_mar001J1	NC_048206.1	157	True	50.343	Duplodnaviria	Duplodnaviria	Uroviricota	Uroviricota	Caudoviricetes	Caudoviricetes		novel_order_46_of_Caudoviricetes	Drexlerviridae	Drexlerviridae	Tempevirinae	Tunavirinae|Rogunavirinae|Braunvirinae|Tempevirinae	Warwickvirus	Hanrivervirus|Warwickvirus	Fully clustered
4172	Shigella phage JK16	NC_049814.1	84	True	51.854	Duplodnaviria	Duplodnaviria	Uroviricota	Uroviricota	Caudoviricetes	Caudoviricetes		novel_order_46_of_Caudoviricetes	Drexlerviridae	Drexlerviridae	Tempevirinae	Tunavirinae|Rogunavirinae|Braunvirinae|Tempevirinae	Warwickvirus	Hanrivervirus|Warwickvirus	Fully clustered
4173	Escherichia phage tonn	NC_049815.1	86	True	51.012	Duplodnaviria	Duplodnaviria	Uroviricota	Uroviricota	Caudoviricetes	Caudoviricetes		novel_order_46_of_Caudoviricetes	Drexlerviridae	Drexlerviridae	Tempevirinae	Tunavirinae|Rogunavirinae|Braunvirinae|Tempevirinae	Warwickvirus	Hanrivervirus|Warwickvirus	Fully clustered
4174	Escherichia phage tunus	NC_049816.1	84	True	51.111	Duplodnaviria	Duplodnaviria	Uroviricota	Uroviricota	Caudoviricetes	Caudoviricetes		novel_order_46_of_Caudoviricetes	Drexlerviridae	Drexlerviridae	Tempevirinae	Tunavirinae|Rogunavirinae|Braunvirinae|Tempevirinae	Warwickvirus	Hanrivervirus|Warwickvirus	Fully clustered
4175	Escherichia phage tonnikala	NC_049817.1	83	True	51.277	Duplodnaviria	Duplodnaviria	Uroviricota	Uroviricota	Caudoviricetes	Caudoviricetes		novel_order_46_of_Caudoviricetes	Drexlerviridae	Drexlerviridae	Tempevirinae	Tunavirinae|Rogunavirinae|Braunvirinae|Tempevirinae	Warwickvirus	Hanrivervirus|Warwickvirus	Fully clustered
4176	Escherichia phage tonijn	NC_049818.1	84	True	51.627	Duplodnaviria	Duplodnaviria	Uroviricota	Uroviricota	Caudoviricetes	Caudoviricetes		novel_order_46_of_Caudoviricetes	Drexlerviridae	Drexlerviridae	Tempevirinae	Tunavirinae|Rogunavirinae|Braunvirinae|Tempevirinae	Warwickvirus	Hanrivervirus|Warwickvirus	Fully clustered
4177	Escherichia phage atuna	NC_049819.1	84	True	50.732	Duplodnaviria	Duplodnaviria	Uroviricota	Uroviricota	Caudoviricetes	Caudoviricetes		novel_order_46_of_Caudoviricetes	Drexlerviridae	Drexlerviridae	Tempevirinae	Tunavirinae|Rogunavirinae|Braunvirinae|Tempevirinae	Warwickvirus	Hanrivervirus|Warwickvirus	Fully clustered
4179	Salmonella phage slyngel	NC_049821.1	80	True	51.048	Duplodnaviria	Duplodnaviria	Uroviricota	Uroviricota	Caudoviricetes	Caudoviricetes		novel_order_46_of_Caudoviricetes	Drexlerviridae	Drexlerviridae	Tempevirinae	Tunavirinae|Rogunavirinae|Braunvirinae|Tempevirinae	Hanrivervirus	Hanrivervirus|Warwickvirus	Fully clustered
4180	Escherichia phage vB_EcoS_G29-2	NC_049822.1	85	True	51.739	Duplodnaviria	Duplodnaviria	Uroviricota	Uroviricota	Caudoviricetes	Caudoviricetes		novel_order_46_of_Caudoviricetes	Drexlerviridae	Drexlerviridae	Tempevirinae	Tunavirinae|Rogunavirinae|Braunvirinae|Tempevirinae	Hanrivervirus	Hanrivervirus|Warwickvirus	Fully clustered
4181	Escherichia phage herni	NC_049823.1	83	True	50.971	Duplodnaviria	Duplodnaviria	Uroviricota	Uroviricota	Caudoviricetes	Caudoviricetes		novel_order_46_of_Caudoviricetes	Drexlerviridae	Drexlerviridae	Tempevirinae	Tunavirinae|Rogunavirinae|Braunvirinae|Tempevirinae	Hanrivervirus	Hanrivervirus|Warwickvirus	Fully clustered
4182	Escherichia phage vojen	NC_049824.1	80	True	50.709	Duplodnaviria	Duplodnaviria	Uroviricota	Uroviricota	Caudoviricetes	Caudoviricetes		novel_order_46_of_Caudoviricetes	Drexlerviridae	Drexlerviridae	Tempevirinae	Tunavirinae|Rogunavirinae|Braunvirinae|Tempevirinae	Hanrivervirus	Hanrivervirus|Warwickvirus	Fully clustered
4183	Escherichia phage grams	NC_049825.1	76	True	49.53	Duplodnaviria	Duplodnaviria	Uroviricota	Uroviricota	Caudoviricetes	Caudoviricetes		novel_order_46_of_Caudoviricetes	Drexlerviridae	Drexlerviridae	Tempevirinae	Tunavirinae|Rogunavirinae|Braunvirinae|Tempevirinae	Hanrivervirus	Hanrivervirus|Warwickvirus	Fully clustered
4184	Escherichia phage aaroes	NC_049826.1	82	True	51.662	Duplodnaviria	Duplodnaviria	Uroviricota	Uroviricota	Caudoviricetes	Caudoviricetes		novel_order_46_of_Caudoviricetes	Drexlerviridae	Drexlerviridae	Tempevirinae	Tunavirinae|Rogunavirinae|Braunvirinae|Tempevirinae	Hanrivervirus	Hanrivervirus|Warwickvirus	Fully clustered
4185	Escherichia phage damhaus	NC_049827.1	80	True	51.154	Duplodnaviria	Duplodnaviria	Uroviricota	Uroviricota	Caudoviricetes	Caudoviricetes		novel_order_46_of_Caudoviricetes	Drexlerviridae	Drexlerviridae	Tempevirinae	Tunavirinae|Rogunavirinae|Braunvirinae|Tempevirinae	Hanrivervirus	Hanrivervirus|Warwickvirus	Fully clustered
4186	Escherichia phage haarsle	NC_049828.1	74	True	48.613	Duplodnaviria	Duplodnaviria	Uroviricota	Uroviricota	Caudoviricetes	Caudoviricetes		novel_order_46_of_Caudoviricetes	Drexlerviridae	Drexlerviridae	Tempevirinae	Tunavirinae|Rogunavirinae|Braunvirinae|Tempevirinae	Hanrivervirus	Hanrivervirus|Warwickvirus	Fully clustered
4187	Escherichia phage aalborv	NC_049829.1	71	True	46.66	Duplodnaviria	Duplodnaviria	Uroviricota	Uroviricota	Caudoviricetes	Caudoviricetes		novel_order_46_of_Caudoviricetes	Drexlerviridae	Drexlerviridae	Tempevirinae	Tunavirinae|Rogunavirinae|Braunvirinae|Tempevirinae	Hanrivervirus	Hanrivervirus|Warwickvirus	Fully clustered
4188	Escherichia phage PGN590	NC_049830.1	51	True	49.043	Duplodnaviria	Duplodnaviria	Uroviricota	Uroviricota	Caudoviricetes	Caudoviricetes		novel_order_46_of_Caudoviricetes	Drexlerviridae	Drexlerviridae	Tempevirinae	Tunavirinae|Rogunavirinae|Braunvirinae|Tempevirinae	Hanrivervirus	Hanrivervirus|Warwickvirus	Fully clustered
4210	Escherichia phage egaa	NC_049852.1	80	True	51.643	Duplodnaviria	Duplodnaviria	Uroviricota	Uroviricota	Caudoviricetes	Caudoviricetes		novel_order_46_of_Caudoviricetes	Drexlerviridae	Drexlerviridae	Tempevirinae	Tunavirinae|Rogunavirinae|Braunvirinae|Tempevirinae	Hanrivervirus	Hanrivervirus|Warwickvirus	Fully clustered
4211	Escherichia phage Henu8	NC_049853.1	65	True	49.89	Duplodnaviria	Duplodnaviria	Uroviricota	Uroviricota	Caudoviricetes	Caudoviricetes		novel_order_46_of_Caudoviricetes	Drexlerviridae	Drexlerviridae	Tempevirinae	Tunavirinae|Rogunavirinae|Braunvirinae|Tempevirinae	Hanrivervirus	Hanrivervirus|Warwickvirus	Fully clustered
4684	Escherichia phage vB_Eco_SLUR29	NC_054895.1	78	True	48.466	Duplodnaviria	Duplodnaviria	Uroviricota	Uroviricota	Caudoviricetes	Caudoviricetes		novel_order_46_of_Caudoviricetes	Drexlerviridae	Drexlerviridae	Tempevirinae	Tunavirinae|Rogunavirinae|Braunvirinae|Tempevirinae	Warwickvirus	Hanrivervirus|Warwickvirus	Fully clustered
4685	Escherichia phage tiwna	NC_054896.1	82	True	51.014	Duplodnaviria	Duplodnaviria	Uroviricota	Uroviricota	Caudoviricetes	Caudoviricetes		novel_order_46_of_Caudoviricetes	Drexlerviridae	Drexlerviridae	Tempevirinae	Tunavirinae|Rogunavirinae|Braunvirinae|Tempevirinae	Warwickvirus	Hanrivervirus|Warwickvirus	Fully clustered
4683	Escherichia phage Henu7	NC_054894.1	67	True	49.526	Duplodnaviria	Duplodnaviria	Uroviricota	Uroviricota	Caudoviricetes	Caudoviricetes		novel_order_46_of_Caudoviricetes	Drexlerviridae	Drexlerviridae	Tempevirinae	Tunavirinae|Rogunavirinae|Braunvirinae|Tempevirinae	Henuseptimavirus	Henuseptimavirus	Fully clustered
4686	Citrobacter phage HCF1	NC_054897.1	71	True	45.806	Duplodnaviria	Duplodnaviria	Uroviricota	Uroviricota	Caudoviricetes	Caudoviricetes		novel_order_46_of_Caudoviricetes	Drexlerviridae	Drexlerviridae		Tunavirinae|Rogunavirinae|Braunvirinae|Tempevirinae	Hicfunavirus	Hicfunavirus	Fully clustered
1468	Cronobacter phage ESP2949-1	NC_019509.1	45	True	49.116	Duplodnaviria	Duplodnaviria	Uroviricota	Uroviricota	Caudoviricetes	Caudoviricetes		novel_order_46_of_Caudoviricetes	Drexlerviridae	Drexlerviridae		Tunavirinae|Rogunavirinae|Braunvirinae|Tempevirinae	Kyungwonvirus	Kyungwonvirus	Fully clustered
3618	Cronobacter phage CS01	NC_048088.1	75	True	48.195	Duplodnaviria	Duplodnaviria	Uroviricota	Uroviricota	Caudoviricetes	Caudoviricetes		novel_order_46_of_Caudoviricetes	Drexlerviridae	Drexlerviridae		Tunavirinae|Rogunavirinae|Braunvirinae|Tempevirinae	Kyungwonvirus	Kyungwonvirus	Fully clustered
3359	Escherichia phage vB_EcoS_ESCO41	NC_047820.1	79	True	50.8	Duplodnaviria	Duplodnaviria	Uroviricota	Uroviricota	Caudoviricetes	Caudoviricetes		novel_order_46_of_Caudoviricetes	Drexlerviridae	Drexlerviridae		Tunavirinae|Rogunavirinae|Braunvirinae|Tempevirinae	Nouzillyvirus	Nouzillyvirus	Fully clustered
907	Escherichia phage Jk06	NC_007291.1	82	True	46.072	Duplodnaviria	Duplodnaviria	Uroviricota	Uroviricota	Caudoviricetes	Caudoviricetes		novel_order_46_of_Caudoviricetes	Drexlerviridae	Drexlerviridae	Rogunavirinae	Tunavirinae|Rogunavirinae|Braunvirinae|Tempevirinae	Rogunavirus	Rogunavirus	Fully clustered
1514	Enterobacteria phage vB_EcoS_Rogue1	NC_019718.1	74	True	45.805	Duplodnaviria	Duplodnaviria	Uroviricota	Uroviricota	Caudoviricetes	Caudoviricetes		novel_order_46_of_Caudoviricetes	Drexlerviridae	Drexlerviridae	Rogunavirinae	Tunavirinae|Rogunavirinae|Braunvirinae|Tempevirinae	Rogunavirus	Rogunavirus|Lindendrivevirus|Wilsonroadvirus|Eastlansingvirus	Fully clustered
1986	Escherichia phage phiEB49	NC_023743.1	74	True	47.18	Duplodnaviria	Duplodnaviria	Uroviricota	Uroviricota	Caudoviricetes	Caudoviricetes		novel_order_46_of_Caudoviricetes	Drexlerviridae	Drexlerviridae	Rogunavirinae	Tunavirinae|Rogunavirinae|Braunvirinae|Tempevirinae	Lindendrivevirus	Rogunavirus|Lindendrivevirus|Wilsonroadvirus|Eastlansingvirus	Fully clustered
2025	Escherichia phage e4/1c	NC_024210.1	72	True	47.112	Duplodnaviria	Duplodnaviria	Uroviricota	Uroviricota	Caudoviricetes	Caudoviricetes		novel_order_46_of_Caudoviricetes	Drexlerviridae	Drexlerviridae	Rogunavirinae	Tunavirinae|Rogunavirinae|Braunvirinae|Tempevirinae	Rogunavirus	Rogunavirus|Lindendrivevirus|Wilsonroadvirus|Eastlansingvirus	Fully clustered
2069	Escherichia phage vB_EcoS_AHS24	NC_024784.1	81	True	46.44	Duplodnaviria	Duplodnaviria	Uroviricota	Uroviricota	Caudoviricetes	Caudoviricetes		novel_order_46_of_Caudoviricetes	Drexlerviridae	Drexlerviridae	Rogunavirinae	Tunavirinae|Rogunavirinae|Braunvirinae|Tempevirinae	Rogunavirus	Rogunavirus|Lindendrivevirus|Wilsonroadvirus|Eastlansingvirus	Fully clustered
2074	Escherichia phage vB_EcoS_AKS96	NC_024789.1	74	True	45.746	Duplodnaviria	Duplodnaviria	Uroviricota	Uroviricota	Caudoviricetes	Caudoviricetes		novel_order_46_of_Caudoviricetes	Drexlerviridae	Drexlerviridae	Rogunavirinae	Tunavirinae|Rogunavirinae|Braunvirinae|Tempevirinae	Rogunavirus	Rogunavirus|Lindendrivevirus|Wilsonroadvirus|Eastlansingvirus	Fully clustered
2078	Escherichia phage vB_EcoS_AHP42	NC_024793.1	76	True	46.847	Duplodnaviria	Duplodnaviria	Uroviricota	Uroviricota	Caudoviricetes	Caudoviricetes		novel_order_46_of_Caudoviricetes	Drexlerviridae	Drexlerviridae	Rogunavirinae	Tunavirinae|Rogunavirinae|Braunvirinae|Tempevirinae	Rogunavirus	Rogunavirus|Lindendrivevirus|Wilsonroadvirus|Eastlansingvirus	Fully clustered
3100	Escherichia phage phiKP26	NC_042038.1	78	True	47.285	Duplodnaviria	Duplodnaviria	Uroviricota	Uroviricota	Caudoviricetes	Caudoviricetes		novel_order_46_of_Caudoviricetes	Drexlerviridae	Drexlerviridae	Rogunavirinae	Tunavirinae|Rogunavirinae|Braunvirinae|Tempevirinae	Rogunavirus	Rogunavirus|Lindendrivevirus|Wilsonroadvirus|Eastlansingvirus	Fully clustered
3108	Escherichia phage C119	NC_042046.1	75	True	47.319	Duplodnaviria	Duplodnaviria	Uroviricota	Uroviricota	Caudoviricetes	Caudoviricetes		novel_order_46_of_Caudoviricetes	Drexlerviridae	Drexlerviridae	Rogunavirinae	Tunavirinae|Rogunavirinae|Braunvirinae|Tempevirinae	Rogunavirus	Rogunavirus|Lindendrivevirus|Wilsonroadvirus|Eastlansingvirus	Fully clustered
3279	Enterobacteria phage phiJLA23	NC_047740.1	65	True	43.017	Duplodnaviria	Duplodnaviria	Uroviricota	Uroviricota	Caudoviricetes	Caudoviricetes		novel_order_46_of_Caudoviricetes	Drexlerviridae	Drexlerviridae	Rogunavirinae	Tunavirinae|Rogunavirinae|Braunvirinae|Tempevirinae	Rogunavirus	Rogunavirus|Lindendrivevirus|Wilsonroadvirus|Eastlansingvirus	Fully clustered
3386	Shigella phage Sd1	NC_047847.1	73	True	48.262	Duplodnaviria	Duplodnaviria	Uroviricota	Uroviricota	Caudoviricetes	Caudoviricetes		novel_order_46_of_Caudoviricetes	Drexlerviridae	Drexlerviridae	Rogunavirinae	Tunavirinae|Rogunavirinae|Braunvirinae|Tempevirinae	Wilsonroadvirus	Rogunavirus|Lindendrivevirus|Wilsonroadvirus|Eastlansingvirus	Fully clustered
3387	Shigella phage Sf12	NC_047848.1	74	True	47.647	Duplodnaviria	Duplodnaviria	Uroviricota	Uroviricota	Caudoviricetes	Caudoviricetes		novel_order_46_of_Caudoviricetes	Drexlerviridae	Drexlerviridae	Rogunavirinae	Tunavirinae|Rogunavirinae|Braunvirinae|Tempevirinae	Eastlansingvirus	Rogunavirus|Lindendrivevirus|Wilsonroadvirus|Eastlansingvirus	Fully clustered
915	Escherichia phage Rtp	NC_007603.1	75	True	46.219	Duplodnaviria	Duplodnaviria	Uroviricota	Uroviricota	Caudoviricetes	Caudoviricetes		novel_order_46_of_Caudoviricetes	Drexlerviridae	Drexlerviridae	Braunvirinae	Tunavirinae|Rogunavirinae|Braunvirinae|Tempevirinae	Rtpvirus	Rtpvirus|Guelphvirus|Loudonvirus|Christensenvirus|Veterinaerplatzvirus	Fully clustered
1422	Escherichia phage vB_EcoS_ACG-M12	NC_019404.1	78	True	46.054	Duplodnaviria	Duplodnaviria	Uroviricota	Uroviricota	Caudoviricetes	Caudoviricetes		novel_order_46_of_Caudoviricetes	Drexlerviridae	Drexlerviridae	Braunvirinae	Tunavirinae|Rogunavirinae|Braunvirinae|Tempevirinae	Guelphvirus	Rtpvirus|Guelphvirus|Loudonvirus|Christensenvirus|Veterinaerplatzvirus	Fully clustered
3349	Escherichia phage vB_EcoS-IME253	NC_047810.1	74	True	46.717	Duplodnaviria	Duplodnaviria	Uroviricota	Uroviricota	Caudoviricetes	Caudoviricetes		novel_order_46_of_Caudoviricetes	Drexlerviridae	Drexlerviridae	Braunvirinae	Tunavirinae|Rogunavirinae|Braunvirinae|Tempevirinae	Rtpvirus	Rtpvirus|Guelphvirus|Loudonvirus|Christensenvirus|Veterinaerplatzvirus	Fully clustered
3351	Escherichia phage vB_EcoS_CEB_EC3a	NC_047812.1	70	True	44.234	Duplodnaviria	Duplodnaviria	Uroviricota	Uroviricota	Caudoviricetes	Caudoviricetes		novel_order_46_of_Caudoviricetes	Drexlerviridae	Drexlerviridae	Braunvirinae	Tunavirinae|Rogunavirinae|Braunvirinae|Tempevirinae	Guelphvirus	Rtpvirus|Guelphvirus|Loudonvirus|Christensenvirus|Veterinaerplatzvirus	Fully clustered
3430	Escherichia phage DTL	NC_047893.1	60	True	45.814	Duplodnaviria	Duplodnaviria	Uroviricota	Uroviricota	Caudoviricetes	Caudoviricetes		novel_order_46_of_Caudoviricetes	Drexlerviridae	Drexlerviridae	Braunvirinae	Tunavirinae|Rogunavirinae|Braunvirinae|Tempevirinae	Loudonvirus	Rtpvirus|Guelphvirus|Loudonvirus|Christensenvirus|Veterinaerplatzvirus	Fully clustered
3735	Escherichia phage vB_EcoS_IME542	NC_048208.1	71	True	46.553	Duplodnaviria	Duplodnaviria	Uroviricota	Uroviricota	Caudoviricetes	Caudoviricetes		novel_order_46_of_Caudoviricetes	Drexlerviridae	Drexlerviridae	Braunvirinae	Tunavirinae|Rogunavirinae|Braunvirinae|Tempevirinae	Christensenvirus	Rtpvirus|Guelphvirus|Loudonvirus|Christensenvirus|Veterinaerplatzvirus	Fully clustered
4171	Escherichia phage vB_EcoS-12210I	NC_049813.1	65	True	44.219	Duplodnaviria	Duplodnaviria	Uroviricota	Uroviricota	Caudoviricetes	Caudoviricetes		novel_order_46_of_Caudoviricetes	Drexlerviridae	Drexlerviridae	Braunvirinae	Tunavirinae|Rogunavirinae|Braunvirinae|Tempevirinae	Veterinaerplatzvirus	Rtpvirus|Guelphvirus|Loudonvirus|Christensenvirus|Veterinaerplatzvirus	Fully clustered
3667	Pantoea phage vB_PagS_AAS23	NC_048137.1	92	True	51.17	Duplodnaviria	Duplodnaviria	Uroviricota	Uroviricota	Caudoviricetes	Caudoviricetes		novel_order_46_of_Caudoviricetes	Drexlerviridae	Drexlerviridae		Tunavirinae|Rogunavirinae|Braunvirinae|Tempevirinae	Sauletekiovirus	Sauletekiovirus	Fully clustered
3105	Escherichia phage SRT8	NC_042043.1	84	True	49.579	Duplodnaviria	Duplodnaviria	Uroviricota	Uroviricota	Caudoviricetes	Caudoviricetes		novel_order_46_of_Caudoviricetes	Drexlerviridae	Drexlerviridae	Tunavirinae	Tunavirinae|Rogunavirinae|Braunvirinae|Tempevirinae	Sertoctavirus	Sertoctavirus	Fully clustered
1007	Escherichia phage Tls	NC_009540.1	87	True	49.902	Duplodnaviria	Duplodnaviria	Uroviricota	Uroviricota	Caudoviricetes	Caudoviricetes		novel_order_46_of_Caudoviricetes	Drexlerviridae	Drexlerviridae	Tempevirinae	Tunavirinae|Rogunavirinae|Braunvirinae|Tempevirinae	Tlsvirus	Tlsvirus	Fully clustered
2201	Citrobacter phage Stevie	NC_027350.1	90	True	49.816	Duplodnaviria	Duplodnaviria	Uroviricota	Uroviricota	Caudoviricetes	Caudoviricetes		novel_order_46_of_Caudoviricetes	Drexlerviridae	Drexlerviridae	Tempevirinae	Tunavirinae|Rogunavirinae|Braunvirinae|Tempevirinae	Tlsvirus	Tlsvirus	Fully clustered
2608	Salmonella phage 36	NC_029071.1	91	True	41.085	Duplodnaviria	Duplodnaviria	Uroviricota	Uroviricota	Caudoviricetes	Caudoviricetes		novel_order_46_of_Caudoviricetes	Drexlerviridae	Drexlerviridae	Tempevirinae	Tunavirinae|Rogunavirinae|Braunvirinae|Tempevirinae	Tlsvirus	Tlsvirus	Fully clustered
2716	Salmonella phage phSE-2	NC_031026.1	83	True	49.167	Duplodnaviria	Duplodnaviria	Uroviricota	Uroviricota	Caudoviricetes	Caudoviricetes		novel_order_46_of_Caudoviricetes	Drexlerviridae	Drexlerviridae	Tempevirinae	Tunavirinae|Rogunavirinae|Braunvirinae|Tempevirinae	Tlsvirus	Tlsvirus	Fully clustered
3124	Salmonella phage FSL SP-126	NC_042066.1	83	True	51.092	Duplodnaviria	Duplodnaviria	Uroviricota	Uroviricota	Caudoviricetes	Caudoviricetes		novel_order_46_of_Caudoviricetes	Drexlerviridae	Drexlerviridae	Tempevirinae	Tunavirinae|Rogunavirinae|Braunvirinae|Tempevirinae	Tlsvirus	Tlsvirus	Fully clustered
3362	Citrobacter phage CF1 DK-2017	NC_047823.1	87	True	50.339	Duplodnaviria	Duplodnaviria	Uroviricota	Uroviricota	Caudoviricetes	Caudoviricetes		novel_order_46_of_Caudoviricetes	Drexlerviridae	Drexlerviridae	Tempevirinae	Tunavirinae|Rogunavirinae|Braunvirinae|Tempevirinae	Tlsvirus	Tlsvirus	Fully clustered
3435	Salmonella phage YSP2	NC_047898.1	87	True	50.316	Duplodnaviria	Duplodnaviria	Uroviricota	Uroviricota	Caudoviricetes	Caudoviricetes		novel_order_46_of_Caudoviricetes	Drexlerviridae	Drexlerviridae	Tempevirinae	Tunavirinae|Rogunavirinae|Braunvirinae|Tempevirinae	Tlsvirus	Tlsvirus	Fully clustered
3484	Salmonella phage vB_SenS_PHB07	NC_047947.1	87	True	51.818	Duplodnaviria	Duplodnaviria	Uroviricota	Uroviricota	Caudoviricetes	Caudoviricetes		novel_order_46_of_Caudoviricetes	Drexlerviridae	Drexlerviridae	Tempevirinae	Tunavirinae|Rogunavirinae|Braunvirinae|Tempevirinae	Tlsvirus	Tlsvirus	Fully clustered
3522	Escherichia phage LL5	NC_047985.1	88	True	49.788	Duplodnaviria	Duplodnaviria	Uroviricota	Uroviricota	Caudoviricetes	Caudoviricetes		novel_order_46_of_Caudoviricetes	Drexlerviridae	Drexlerviridae	Tempevirinae	Tunavirinae|Rogunavirinae|Braunvirinae|Tempevirinae	Tlsvirus	Tlsvirus	Fully clustered
3595	Citrobacter phage Sazh	NC_048065.1	87	True	49.665	Duplodnaviria	Duplodnaviria	Uroviricota	Uroviricota	Caudoviricetes	Caudoviricetes		novel_order_46_of_Caudoviricetes	Drexlerviridae	Drexlerviridae	Tempevirinae	Tunavirinae|Rogunavirinae|Braunvirinae|Tempevirinae	Tlsvirus	Tlsvirus	Fully clustered
843	Escherichia phage T1	NC_005833.1	78	True	48.836	Duplodnaviria	Duplodnaviria	Uroviricota	Uroviricota	Caudoviricetes	Caudoviricetes		novel_order_46_of_Caudoviricetes	Drexlerviridae	Drexlerviridae	Tunavirinae	Tunavirinae|Rogunavirinae|Braunvirinae|Tempevirinae	Tunavirus	Tunavirus	Fully clustered
1276	Shigella phage Shfl1	NC_015456.1	80	True	50.661	Duplodnaviria	Duplodnaviria	Uroviricota	Uroviricota	Caudoviricetes	Caudoviricetes		novel_order_46_of_Caudoviricetes	Drexlerviridae	Drexlerviridae	Tunavirinae	Tunavirinae|Rogunavirinae|Braunvirinae|Tempevirinae	Tunavirus	Tunavirus	Fully clustered
1521	Escherichia phage ADB-2	NC_019725.1	78	True	50.552	Duplodnaviria	Duplodnaviria	Uroviricota	Uroviricota	Caudoviricetes	Caudoviricetes		novel_order_46_of_Caudoviricetes	Drexlerviridae	Drexlerviridae	Tunavirinae	Tunavirinae|Rogunavirinae|Braunvirinae|Tempevirinae	Tunavirus	Tunavirus	Fully clustered
2133	Shigella phage pSf-2	NC_026010.1	83	True	50.109	Duplodnaviria	Duplodnaviria	Uroviricota	Uroviricota	Caudoviricetes	Caudoviricetes		novel_order_46_of_Caudoviricetes	Drexlerviridae	Drexlerviridae	Tunavirinae	Tunavirinae|Rogunavirinae|Braunvirinae|Tempevirinae	Tunavirus	Tunavirus	Fully clustered
2938	Escherichia phage JMPW2	NC_041873.1	80	True	50.298	Duplodnaviria	Duplodnaviria	Uroviricota	Uroviricota	Caudoviricetes	Caudoviricetes		novel_order_46_of_Caudoviricetes	Drexlerviridae	Drexlerviridae	Tunavirinae	Tunavirinae|Rogunavirinae|Braunvirinae|Tempevirinae	Tunavirus	Tunavirus	Fully clustered
2939	Escherichia phage JMPW1	NC_041874.1	78	True	49.628	Duplodnaviria	Duplodnaviria	Uroviricota	Uroviricota	Caudoviricetes	Caudoviricetes		novel_order_46_of_Caudoviricetes	Drexlerviridae	Drexlerviridae	Tunavirinae	Tunavirinae|Rogunavirinae|Braunvirinae|Tempevirinae	Tunavirus	Tunavirus	Fully clustered
3058	Shigella phage vB_SsoS-ISF002	NC_041995.1	76	True	50.564	Duplodnaviria	Duplodnaviria	Uroviricota	Uroviricota	Caudoviricetes	Caudoviricetes		novel_order_46_of_Caudoviricetes	Drexlerviridae	Drexlerviridae	Tunavirinae	Tunavirinae|Rogunavirinae|Braunvirinae|Tempevirinae	Tunavirus	Tunavirus	Fully clustered
3324	Shigella phage SH6	NC_047785.1	82	True	50.552	Duplodnaviria	Duplodnaviria	Uroviricota	Uroviricota	Caudoviricetes	Caudoviricetes		novel_order_46_of_Caudoviricetes	Drexlerviridae	Drexlerviridae	Tunavirinae	Tunavirinae|Rogunavirinae|Braunvirinae|Tempevirinae	Tunavirus	Tunavirus	Fully clustered
3367	Escherichia phage vB_EcoS_SH2	NC_047828.1	80	True	49.088	Duplodnaviria	Duplodnaviria	Uroviricota	Uroviricota	Caudoviricetes	Caudoviricetes		novel_order_46_of_Caudoviricetes	Drexlerviridae	Drexlerviridae	Tunavirinae	Tunavirinae|Rogunavirinae|Braunvirinae|Tempevirinae	Tunavirus	Tunavirus	Fully clustered
3402	Shigella phage vB_SflS-ISF001	NC_047863.1	78	True	50.552	Duplodnaviria	Duplodnaviria	Uroviricota	Uroviricota	Caudoviricetes	Caudoviricetes		novel_order_46_of_Caudoviricetes	Drexlerviridae	Drexlerviridae	Tunavirinae	Tunavirinae|Rogunavirinae|Braunvirinae|Tempevirinae	Tunavirus	Tunavirus	Fully clustered
3496	Enterobacteria phage vB_EcoS_IME18	NC_047959.1	82	True	50.354	Duplodnaviria	Duplodnaviria	Uroviricota	Uroviricota	Caudoviricetes	Caudoviricetes		novel_order_46_of_Caudoviricetes	Drexlerviridae	Drexlerviridae	Tunavirinae	Tunavirinae|Rogunavirinae|Braunvirinae|Tempevirinae	Tunavirus	Tunavirus	Fully clustered
3533	Escherichia phage Eco_BIFF	NC_047996.1	76	True	49.372	Duplodnaviria	Duplodnaviria	Uroviricota	Uroviricota	Caudoviricetes	Caudoviricetes		novel_order_46_of_Caudoviricetes	Drexlerviridae	Drexlerviridae	Tunavirinae	Tunavirinae|Rogunavirinae|Braunvirinae|Tempevirinae	Tunavirus	Tunavirus	Fully clustered
3535	Shigella phage Sfin-1	NC_047998.1	81	True	50.403	Duplodnaviria	Duplodnaviria	Uroviricota	Uroviricota	Caudoviricetes	Caudoviricetes		novel_order_46_of_Caudoviricetes	Drexlerviridae	Drexlerviridae	Tunavirinae	Tunavirinae|Rogunavirinae|Braunvirinae|Tempevirinae	Tunavirus	Tunavirus	Fully clustered
4189	Shigella phage Sfin-3	NC_049831.1	84	True	50.309	Duplodnaviria	Duplodnaviria	Uroviricota	Uroviricota	Caudoviricetes	Caudoviricetes		novel_order_46_of_Caudoviricetes	Drexlerviridae	Drexlerviridae	Tunavirinae	Tunavirinae|Rogunavirinae|Braunvirinae|Tempevirinae	Tunavirus	Tunavirus	Fully clustered
4190	Escherichia phage vB_EcoS-DELF2	NC_049832.1	79	True	50.168	Duplodnaviria	Duplodnaviria	Uroviricota	Uroviricota	Caudoviricetes	Caudoviricetes		novel_order_46_of_Caudoviricetes	Drexlerviridae	Drexlerviridae	Tunavirinae	Tunavirinae|Rogunavirinae|Braunvirinae|Tempevirinae	Tunavirus	Tunavirus	Fully clustered
2738	Escherichia phage vB_EcoS_NBD2	NC_031050.1	87	True	51.802	Duplodnaviria	Duplodnaviria	Uroviricota	Uroviricota	Caudoviricetes	Caudoviricetes		novel_order_46_of_Caudoviricetes	Drexlerviridae	Drexlerviridae		Tunavirinae|Rogunavirinae|Braunvirinae|Tempevirinae	Vilniusvirus	Vilniusvirus	Fully clustered
2356	Klebsiella phage KLPN1	NC_028760.1	72	True	49.037	Duplodnaviria	Duplodnaviria	Uroviricota	Uroviricota	Caudoviricetes	Caudoviricetes		novel_order_46_of_Caudoviricetes	Drexlerviridae	Drexlerviridae		Tunavirinae|Rogunavirinae|Braunvirinae|Tempevirinae	Webervirus	Webervirus	Fully clustered
2367	Klebsiella phage Sushi	NC_028774.1	76	True	48.754	Duplodnaviria	Duplodnaviria	Uroviricota	Uroviricota	Caudoviricetes	Caudoviricetes		novel_order_46_of_Caudoviricetes	Drexlerviridae	Drexlerviridae		Tunavirinae|Rogunavirinae|Braunvirinae|Tempevirinae	Webervirus	Webervirus	Fully clustered
2378	Klebsiella phage 1513	NC_028786.1	72	True	49.462	Duplodnaviria	Duplodnaviria	Uroviricota	Uroviricota	Caudoviricetes	Caudoviricetes		novel_order_46_of_Caudoviricetes	Drexlerviridae	Drexlerviridae		Tunavirinae|Rogunavirinae|Braunvirinae|Tempevirinae	Webervirus	Webervirus	Fully clustered
2625	Klebsiella phage KP36	NC_029099.1	79	True	49.797	Duplodnaviria	Duplodnaviria	Uroviricota	Uroviricota	Caudoviricetes	Caudoviricetes		novel_order_46_of_Caudoviricetes	Drexlerviridae	Drexlerviridae		Tunavirinae|Rogunavirinae|Braunvirinae|Tempevirinae	Webervirus	Webervirus	Fully clustered
2741	Klebsiella phage PKP126	NC_031053.1	78	True	50.934	Duplodnaviria	Duplodnaviria	Uroviricota	Uroviricota	Caudoviricetes	Caudoviricetes		novel_order_46_of_Caudoviricetes	Drexlerviridae	Drexlerviridae		Tunavirinae|Rogunavirinae|Braunvirinae|Tempevirinae	Webervirus	Webervirus	Fully clustered
3249	Enterobacter phage F20	NC_043469.1	83	True	51.543	Duplodnaviria	Duplodnaviria	Uroviricota	Uroviricota	Caudoviricetes	Caudoviricetes		novel_order_46_of_Caudoviricetes	Drexlerviridae	Drexlerviridae		Tunavirinae|Rogunavirinae|Braunvirinae|Tempevirinae	Webervirus	Webervirus	Fully clustered
3323	Klebsiella phage vB_KpnS_KpV522	NC_047784.1	79	True	51.099	Duplodnaviria	Duplodnaviria	Uroviricota	Uroviricota	Caudoviricetes	Caudoviricetes		novel_order_46_of_Caudoviricetes	Drexlerviridae	Drexlerviridae		Tunavirinae|Rogunavirinae|Braunvirinae|Tempevirinae	Webervirus	Webervirus	Fully clustered
3364	Klebsiella phage KOX1	NC_047825.1	81	True	50.526	Duplodnaviria	Duplodnaviria	Uroviricota	Uroviricota	Caudoviricetes	Caudoviricetes		novel_order_46_of_Caudoviricetes	Drexlerviridae	Drexlerviridae		Tunavirinae|Rogunavirinae|Braunvirinae|Tempevirinae	Webervirus	Webervirus	Fully clustered
3380	Klebsiella phage KPN N141	NC_047841.1	76	True	49.09	Duplodnaviria	Duplodnaviria	Uroviricota	Uroviricota	Caudoviricetes	Caudoviricetes		novel_order_46_of_Caudoviricetes	Drexlerviridae	Drexlerviridae		Tunavirinae|Rogunavirinae|Braunvirinae|Tempevirinae	Webervirus	Webervirus	Fully clustered
3389	Klebsiella phage MezzoGao	NC_047850.1	76	True	49.807	Duplodnaviria	Duplodnaviria	Uroviricota	Uroviricota	Caudoviricetes	Caudoviricetes		novel_order_46_of_Caudoviricetes	Drexlerviridae	Drexlerviridae		Tunavirinae|Rogunavirinae|Braunvirinae|Tempevirinae	Webervirus	Webervirus	Fully clustered
3444	Klebsiella phage GML-KpCol1	NC_047907.1	78	True	50.249	Duplodnaviria	Duplodnaviria	Uroviricota	Uroviricota	Caudoviricetes	Caudoviricetes		novel_order_46_of_Caudoviricetes	Drexlerviridae	Drexlerviridae		Tunavirinae|Rogunavirinae|Braunvirinae|Tempevirinae	Webervirus	Webervirus	Fully clustered
3561	Klebsiella phage NJS1	NC_048024.1	71	True	49.292	Duplodnaviria	Duplodnaviria	Uroviricota	Uroviricota	Caudoviricetes	Caudoviricetes		novel_order_46_of_Caudoviricetes	Drexlerviridae	Drexlerviridae		Tunavirinae|Rogunavirinae|Braunvirinae|Tempevirinae	Webervirus	Webervirus	Fully clustered
3574	Klebsiella phage TAH8	NC_048042.1	76	True	49.344	Duplodnaviria	Duplodnaviria	Uroviricota	Uroviricota	Caudoviricetes	Caudoviricetes		novel_order_46_of_Caudoviricetes	Drexlerviridae	Drexlerviridae		Tunavirinae|Rogunavirinae|Braunvirinae|Tempevirinae	Webervirus	Webervirus	Fully clustered
3575	Klebsiella phage NJS2	NC_048043.1	79	True	50.132	Duplodnaviria	Duplodnaviria	Uroviricota	Uroviricota	Caudoviricetes	Caudoviricetes		novel_order_46_of_Caudoviricetes	Drexlerviridae	Drexlerviridae		Tunavirinae|Rogunavirinae|Braunvirinae|Tempevirinae	Webervirus	Webervirus	Fully clustered
3576	Klebsiella phage NJR15	NC_048044.1	75	True	49.468	Duplodnaviria	Duplodnaviria	Uroviricota	Uroviricota	Caudoviricetes	Caudoviricetes		novel_order_46_of_Caudoviricetes	Drexlerviridae	Drexlerviridae		Tunavirinae|Rogunavirinae|Braunvirinae|Tempevirinae	Webervirus	Webervirus	Fully clustered
3656	Klebsiella phage TSK1	NC_048126.1	74	True	49.861	Duplodnaviria	Duplodnaviria	Uroviricota	Uroviricota	Caudoviricetes	Caudoviricetes		novel_order_46_of_Caudoviricetes	Drexlerviridae	Drexlerviridae		Tunavirinae|Rogunavirinae|Braunvirinae|Tempevirinae	Webervirus	Webervirus	Fully clustered
3673	Klebsiella phage KpKT21phi1	NC_048143.1	76	True	49.106	Duplodnaviria	Duplodnaviria	Uroviricota	Uroviricota	Caudoviricetes	Caudoviricetes		novel_order_46_of_Caudoviricetes	Drexlerviridae	Drexlerviridae		Tunavirinae|Rogunavirinae|Braunvirinae|Tempevirinae	Webervirus	Webervirus	Fully clustered
3691	Klebsiella phage GH-K3	NC_048162.1	77	True	49.427	Duplodnaviria	Duplodnaviria	Uroviricota	Uroviricota	Caudoviricetes	Caudoviricetes		novel_order_46_of_Caudoviricetes	Drexlerviridae	Drexlerviridae		Tunavirinae|Rogunavirinae|Braunvirinae|Tempevirinae	Webervirus	Webervirus	Fully clustered
4191	Klebsiella phage vB_KpnS_SegesCirculi	NC_049833.1	80	True	50.713	Duplodnaviria	Duplodnaviria	Uroviricota	Uroviricota	Caudoviricetes	Caudoviricetes		novel_order_46_of_Caudoviricetes	Drexlerviridae	Drexlerviridae		Tunavirinae|Rogunavirinae|Braunvirinae|Tempevirinae	Webervirus	Webervirus	Fully clustered
4192	Klebsiella phage vB_KpnS_IMGroot	NC_049834.1	88	True	52.866	Duplodnaviria	Duplodnaviria	Uroviricota	Uroviricota	Caudoviricetes	Caudoviricetes		novel_order_46_of_Caudoviricetes	Drexlerviridae	Drexlerviridae		Tunavirinae|Rogunavirinae|Braunvirinae|Tempevirinae	Webervirus	Webervirus	Fully clustered
4193	Klebsiella phage vB_KpnS_Domnhall	NC_049835.1	90	True	54.438	Duplodnaviria	Duplodnaviria	Uroviricota	Uroviricota	Caudoviricetes	Caudoviricetes		novel_order_46_of_Caudoviricetes	Drexlerviridae	Drexlerviridae		Tunavirinae|Rogunavirinae|Braunvirinae|Tempevirinae	Webervirus	Webervirus	Fully clustered
4194	Klebsiella phage vB_KpnS_Call	NC_049836.1	82	True	51.487	Duplodnaviria	Duplodnaviria	Uroviricota	Uroviricota	Caudoviricetes	Caudoviricetes		novel_order_46_of_Caudoviricetes	Drexlerviridae	Drexlerviridae		Tunavirinae|Rogunavirinae|Braunvirinae|Tempevirinae	Webervirus	Webervirus	Fully clustered
4195	Klebsiella phage vB_KpnS_Alina	NC_049837.1	83	True	51.78	Duplodnaviria	Duplodnaviria	Uroviricota	Uroviricota	Caudoviricetes	Caudoviricetes		novel_order_46_of_Caudoviricetes	Drexlerviridae	Drexlerviridae		Tunavirinae|Rogunavirinae|Braunvirinae|Tempevirinae	Webervirus	Webervirus	Fully clustered
4196	Klebsiella phage KL	NC_049838.1	74	True	47.844	Duplodnaviria	Duplodnaviria	Uroviricota	Uroviricota	Caudoviricetes	Caudoviricetes		novel_order_46_of_Caudoviricetes	Drexlerviridae	Drexlerviridae		Tunavirinae|Rogunavirinae|Braunvirinae|Tempevirinae	Webervirus	Webervirus	Fully clustered
4197	Klebsiella phage Sweeny	NC_049839.1	78	True	50.241	Duplodnaviria	Duplodnaviria	Uroviricota	Uroviricota	Caudoviricetes	Caudoviricetes		novel_order_46_of_Caudoviricetes	Drexlerviridae	Drexlerviridae		Tunavirinae|Rogunavirinae|Braunvirinae|Tempevirinae	Webervirus	Webervirus	Fully clustered
4198	Klebsiella phage vB_KpnS_FZ10	NC_049840.1	42	True	50.381	Duplodnaviria	Duplodnaviria	Uroviricota	Uroviricota	Caudoviricetes	Caudoviricetes		novel_order_46_of_Caudoviricetes	Drexlerviridae	Drexlerviridae		Tunavirinae|Rogunavirinae|Braunvirinae|Tempevirinae	Webervirus	Webervirus	Fully clustered
4199	Klebsiella phage Skenny	NC_049841.1	78	True	49.935	Duplodnaviria	Duplodnaviria	Uroviricota	Uroviricota	Caudoviricetes	Caudoviricetes		novel_order_46_of_Caudoviricetes	Drexlerviridae	Drexlerviridae		Tunavirinae|Rogunavirinae|Braunvirinae|Tempevirinae	Webervirus	Webervirus	Fully clustered
4200	Klebsiella phage vB_KpnS_15-38_KLPPOU149	NC_049842.1	77	True	49.316	Duplodnaviria	Duplodnaviria	Uroviricota	Uroviricota	Caudoviricetes	Caudoviricetes		novel_order_46_of_Caudoviricetes	Drexlerviridae	Drexlerviridae		Tunavirinae|Rogunavirinae|Braunvirinae|Tempevirinae	Webervirus	Webervirus	Fully clustered
4201	Klebsiella phage JY917	NC_049843.1	44	True	37.655	Duplodnaviria	Duplodnaviria	Uroviricota	Uroviricota	Caudoviricetes	Caudoviricetes		novel_order_46_of_Caudoviricetes	Drexlerviridae	Drexlerviridae		Tunavirinae|Rogunavirinae|Braunvirinae|Tempevirinae	Webervirus	Webervirus	Fully clustered
4202	Klebsiella phage 13	NC_049844.1	70	True	43.094	Duplodnaviria	Duplodnaviria	Uroviricota	Uroviricota	Caudoviricetes	Caudoviricetes		novel_order_46_of_Caudoviricetes	Drexlerviridae	Drexlerviridae		Tunavirinae|Rogunavirinae|Braunvirinae|Tempevirinae	Webervirus	Webervirus	Fully clustered
4203	Klebsiella phage PhiKpNIH-2	NC_049845.1	81	True	49.477	Duplodnaviria	Duplodnaviria	Uroviricota	Uroviricota	Caudoviricetes	Caudoviricetes		novel_order_46_of_Caudoviricetes	Drexlerviridae	Drexlerviridae		Tunavirinae|Rogunavirinae|Braunvirinae|Tempevirinae	Webervirus	Webervirus	Fully clustered
4204	Klebsiella phage Shelby	NC_049846.1	78	True	49.045	Duplodnaviria	Duplodnaviria	Uroviricota	Uroviricota	Caudoviricetes	Caudoviricetes		novel_order_46_of_Caudoviricetes	Drexlerviridae	Drexlerviridae		Tunavirinae|Rogunavirinae|Braunvirinae|Tempevirinae	Webervirus	Webervirus	Fully clustered
4205	Klebsiella phage Sin4	NC_049847.1	78	True	49.916	Duplodnaviria	Duplodnaviria	Uroviricota	Uroviricota	Caudoviricetes	Caudoviricetes		novel_order_46_of_Caudoviricetes	Drexlerviridae	Drexlerviridae		Tunavirinae|Rogunavirinae|Braunvirinae|Tempevirinae	Webervirus	Webervirus	Fully clustered
4206	Klebsiella phage KP1801	NC_049848.1	75	True	49.835	Duplodnaviria	Duplodnaviria	Uroviricota	Uroviricota	Caudoviricetes	Caudoviricetes		novel_order_46_of_Caudoviricetes	Drexlerviridae	Drexlerviridae		Tunavirinae|Rogunavirinae|Braunvirinae|Tempevirinae	Webervirus	Webervirus	Fully clustered
5021	Klebsiella phage RAD2	NC_055956.1	76	True	49.276	Duplodnaviria	Duplodnaviria	Uroviricota	Uroviricota	Caudoviricetes	Caudoviricetes		novel_order_46_of_Caudoviricetes	Drexlerviridae	Drexlerviridae		Tunavirinae|Rogunavirinae|Braunvirinae|Tempevirinae	Webervirus	Webervirus	Fully clustered
2435	Mannheimia phage vB_MhS_535AP2	NC_028853.1	79	True	50.078	Duplodnaviria	Duplodnaviria	Uroviricota	Uroviricota	Caudoviricetes	Caudoviricetes		novel_order_46_of_Caudoviricetes		novel_family_0_of_novel_order_46_of_Caudoviricetes		novel_subfamily_0_of_novel_family_0_of_novel_order_46_of_Caudoviricetes		novel_genus_0_of_novel_subfamily_0_of_novel_family_0_of_novel_order_46_of_Caudoviricetes	Fully clustered
2524	Mannheimia phage vB_MhS_1152AP2	NC_028956.1	79	True	52.139	Duplodnaviria	Duplodnaviria	Uroviricota	Uroviricota	Caudoviricetes	Caudoviricetes		novel_order_46_of_Caudoviricetes		novel_family_0_of_novel_order_46_of_Caudoviricetes		novel_subfamily_0_of_novel_family_0_of_novel_order_46_of_Caudoviricetes		novel_genus_0_of_novel_subfamily_0_of_novel_family_0_of_novel_order_46_of_Caudoviricetes	Fully clustered
2342	Mannheimia phage vB_MhS_587AP2	NC_028743.1	77	True	48.594	Duplodnaviria	Duplodnaviria	Uroviricota	Uroviricota	Caudoviricetes	Caudoviricetes		novel_order_46_of_Caudoviricetes		novel_family_0_of_novel_order_46_of_Caudoviricetes		novel_subfamily_0_of_novel_family_0_of_novel_order_46_of_Caudoviricetes		novel_genus_1_of_novel_subfamily_0_of_novel_family_0_of_novel_order_46_of_Caudoviricetes	Fully clustered
4246	Escherichia phage 4A7	NC_049946.1	70	True	49.168	Duplodnaviria	Duplodnaviria	Uroviricota	Uroviricota	Caudoviricetes	Caudoviricetes		novel_order_46_of_Caudoviricetes		novel_family_10_of_novel_order_46_of_Caudoviricetes		Sepvirinae	Bievrevirus	Bievrevirus|Jouyvirus	Fully clustered
4248	Escherichia phage ev017	NC_049948.1	73	True	50.126	Duplodnaviria	Duplodnaviria	Uroviricota	Uroviricota	Caudoviricetes	Caudoviricetes		novel_order_46_of_Caudoviricetes		novel_family_10_of_novel_order_46_of_Caudoviricetes		Sepvirinae	Jouyvirus	Bievrevirus|Jouyvirus	Fully clustered
2101	Shigella phage POCJ13	NC_025434.1	79	True	62.699	Duplodnaviria	Duplodnaviria	Uroviricota	Uroviricota	Caudoviricetes	Caudoviricetes		novel_order_46_of_Caudoviricetes		novel_family_10_of_novel_order_46_of_Caudoviricetes	Sepvirinae	Sepvirinae	Diegovirus	Diegovirus	Fully clustered
2636	Shigella phage 75/02 Stx	NC_029120.1	76	True	60.875	Duplodnaviria	Duplodnaviria	Uroviricota	Uroviricota	Caudoviricetes	Caudoviricetes		novel_order_46_of_Caudoviricetes		novel_family_10_of_novel_order_46_of_Caudoviricetes	Sepvirinae	Sepvirinae	Diegovirus	Diegovirus	Fully clustered
4250	Escherichia phage 2H10	NC_049950.1	58	True	46.288	Duplodnaviria	Duplodnaviria	Uroviricota	Uroviricota	Caudoviricetes	Caudoviricetes		novel_order_46_of_Caudoviricetes		novel_family_10_of_novel_order_46_of_Caudoviricetes		Sepvirinae	Glaedevirus	Glaedevirus	Fully clustered
4247	Escherichia phage 1H12	NC_049947.1	73	True	46.703	Duplodnaviria	Duplodnaviria	Uroviricota	Uroviricota	Caudoviricetes	Caudoviricetes		novel_order_46_of_Caudoviricetes		novel_family_10_of_novel_order_46_of_Caudoviricetes		Sepvirinae	Jouyvirus	Jouyvirus|Alegriavirus|Radostvirus|Nesevirus	Fully clustered
4249	Escherichia phage ev207	NC_049949.1	70	True	46.685	Duplodnaviria	Duplodnaviria	Uroviricota	Uroviricota	Caudoviricetes	Caudoviricetes		novel_order_46_of_Caudoviricetes		novel_family_10_of_novel_order_46_of_Caudoviricetes		Sepvirinae	Jouyvirus	Jouyvirus|Alegriavirus|Radostvirus|Nesevirus	Fully clustered
4252	Escherichia phage 2B8	NC_049952.1	66	True	48.763	Duplodnaviria	Duplodnaviria	Uroviricota	Uroviricota	Caudoviricetes	Caudoviricetes		novel_order_46_of_Caudoviricetes		novel_family_10_of_novel_order_46_of_Caudoviricetes		Sepvirinae	Alegriavirus	Jouyvirus|Alegriavirus|Radostvirus|Nesevirus	Fully clustered
4253	Escherichia phage ev099	NC_049953.1	73	True	47.224	Duplodnaviria	Duplodnaviria	Uroviricota	Uroviricota	Caudoviricetes	Caudoviricetes		novel_order_46_of_Caudoviricetes		novel_family_10_of_novel_order_46_of_Caudoviricetes		Sepvirinae	Radostvirus	Jouyvirus|Alegriavirus|Radostvirus|Nesevirus	Fully clustered
4254	Escherichia phage 2G7b	NC_049954.1	66	True	47.142	Duplodnaviria	Duplodnaviria	Uroviricota	Uroviricota	Caudoviricetes	Caudoviricetes		novel_order_46_of_Caudoviricetes		novel_family_10_of_novel_order_46_of_Caudoviricetes		Sepvirinae	Nesevirus	Jouyvirus|Alegriavirus|Radostvirus|Nesevirus	Fully clustered
4255	Escherichia phage ev243	NC_049955.1	68	True	45.56	Duplodnaviria	Duplodnaviria	Uroviricota	Uroviricota	Caudoviricetes	Caudoviricetes		novel_order_46_of_Caudoviricetes		novel_family_10_of_novel_order_46_of_Caudoviricetes		Sepvirinae	Nesevirus	Jouyvirus|Alegriavirus|Radostvirus|Nesevirus	Fully clustered
670	Escherichia phage Lambda	NC_001416.1	74	True	48.502	Duplodnaviria	Duplodnaviria	Uroviricota	Uroviricota	Caudoviricetes	Caudoviricetes		novel_order_46_of_Caudoviricetes		novel_family_10_of_novel_order_46_of_Caudoviricetes		Sepvirinae	Lambdavirus	Lambdavirus	Fully clustered
1508	Escherichia phage HK629	NC_019711.1	69	True	47.288	Duplodnaviria	Duplodnaviria	Uroviricota	Uroviricota	Caudoviricetes	Caudoviricetes		novel_order_46_of_Caudoviricetes		novel_family_10_of_novel_order_46_of_Caudoviricetes		Sepvirinae	Lambdavirus	Lambdavirus	Fully clustered
1519	Escherichia phage HK630	NC_019723.1	69	True	47.09	Duplodnaviria	Duplodnaviria	Uroviricota	Uroviricota	Caudoviricetes	Caudoviricetes		novel_order_46_of_Caudoviricetes		novel_family_10_of_novel_order_46_of_Caudoviricetes		Sepvirinae	Lambdavirus	Lambdavirus	Fully clustered
3119	Escherichia phage DE3	NC_042057.1	56	True	42.925	Duplodnaviria	Duplodnaviria	Uroviricota	Uroviricota	Caudoviricetes	Caudoviricetes		novel_order_46_of_Caudoviricetes		novel_family_10_of_novel_order_46_of_Caudoviricetes		Sepvirinae	Lambdavirus	Lambdavirus	Fully clustered
4251	Enterobacteria phage O276	NC_049951.1	67	True	41.969	Duplodnaviria	Duplodnaviria	Uroviricota	Uroviricota	Caudoviricetes	Caudoviricetes		novel_order_46_of_Caudoviricetes		novel_family_10_of_novel_order_46_of_Caudoviricetes		Sepvirinae	Lambdavirus	Lambdavirus	Fully clustered
803	Enterobacteria phage BP-4795	NC_004813.1	85	True	57.93	Duplodnaviria	Duplodnaviria	Uroviricota	Uroviricota	Caudoviricetes	Caudoviricetes		novel_order_46_of_Caudoviricetes		novel_family_10_of_novel_order_46_of_Caudoviricetes		Sepvirinae	Marienburgvirus	Marienburgvirus|Pankowvirus	Fully clustered
1126	Enterobacteria phage YYZ-2008	NC_011356.1	75	True	54.896	Duplodnaviria	Duplodnaviria	Uroviricota	Uroviricota	Caudoviricetes	Caudoviricetes		novel_order_46_of_Caudoviricetes		novel_family_10_of_novel_order_46_of_Caudoviricetes		Sepvirinae	Pankowvirus	Marienburgvirus|Pankowvirus	Fully clustered
1127	Stx2-converting phage 1717	NC_011357.1	77	True	62.147	Duplodnaviria	Duplodnaviria	Uroviricota	Uroviricota	Caudoviricetes	Caudoviricetes		novel_order_46_of_Caudoviricetes		novel_family_10_of_novel_order_46_of_Caudoviricetes		Sepvirinae	Pankowvirus	Marienburgvirus|Pankowvirus	Fully clustered
4242	Escherichia phage JLK-2012	NC_049942.1	79	True	57.198	Duplodnaviria	Duplodnaviria	Uroviricota	Uroviricota	Caudoviricetes	Caudoviricetes		novel_order_46_of_Caudoviricetes		novel_family_10_of_novel_order_46_of_Caudoviricetes		Sepvirinae	Marienburgvirus	Marienburgvirus|Pankowvirus	Fully clustered
4243	Enterobacteria phage 2851	NC_049943.1	75	True	57.248	Duplodnaviria	Duplodnaviria	Uroviricota	Uroviricota	Caudoviricetes	Caudoviricetes		novel_order_46_of_Caudoviricetes		novel_family_10_of_novel_order_46_of_Caudoviricetes		Sepvirinae	Pankowvirus	Marienburgvirus|Pankowvirus	Fully clustered
4244	Stx2-converting phage Stx2a_WGPS8	NC_049944.1	78	True	55.023	Duplodnaviria	Duplodnaviria	Uroviricota	Uroviricota	Caudoviricetes	Caudoviricetes		novel_order_46_of_Caudoviricetes		novel_family_10_of_novel_order_46_of_Caudoviricetes		Sepvirinae	Pankowvirus	Marienburgvirus|Pankowvirus	Fully clustered
4245	Stx2-converting phage Stx2a_WGPS6	NC_049945.1	78	True	57.849	Duplodnaviria	Duplodnaviria	Uroviricota	Uroviricota	Caudoviricetes	Caudoviricetes		novel_order_46_of_Caudoviricetes		novel_family_10_of_novel_order_46_of_Caudoviricetes		Sepvirinae	Pankowvirus	Marienburgvirus|Pankowvirus	Fully clustered
1400	Escherichia phage P13374	NC_018846.1	79	True	60.894	Duplodnaviria	Duplodnaviria	Uroviricota	Uroviricota	Caudoviricetes	Caudoviricetes		novel_order_46_of_Caudoviricetes		novel_family_10_of_novel_order_46_of_Caudoviricetes	Sepvirinae	Sepvirinae	Oslovirus	Oslovirus	Fully clustered
1438	Escherichia phage TL-2011c	NC_019442.1	72	True	60.523	Duplodnaviria	Duplodnaviria	Uroviricota	Uroviricota	Caudoviricetes	Caudoviricetes		novel_order_46_of_Caudoviricetes		novel_family_10_of_novel_order_46_of_Caudoviricetes	Sepvirinae	Sepvirinae	Oslovirus	Oslovirus	Fully clustered
2290	Escherichia phage PA2	NC_028449.1	84	True	63.569	Duplodnaviria	Duplodnaviria	Uroviricota	Uroviricota	Caudoviricetes	Caudoviricetes		novel_order_46_of_Caudoviricetes		novel_family_10_of_novel_order_46_of_Caudoviricetes	Sepvirinae	Sepvirinae	Oslovirus	Oslovirus	Fully clustered
2295	Enterobacteria phage VT2phi_272	NC_028656.1	83	True	65.955	Duplodnaviria	Duplodnaviria	Uroviricota	Uroviricota	Caudoviricetes	Caudoviricetes		novel_order_46_of_Caudoviricetes		novel_family_10_of_novel_order_46_of_Caudoviricetes	Sepvirinae	Sepvirinae	Oslovirus	Oslovirus	Fully clustered
2299	Escherichia phage phi191	NC_028660.1	87	True	61.035	Duplodnaviria	Duplodnaviria	Uroviricota	Uroviricota	Caudoviricetes	Caudoviricetes		novel_order_46_of_Caudoviricetes		novel_family_10_of_novel_order_46_of_Caudoviricetes	Sepvirinae	Sepvirinae	Oslovirus	Oslovirus	Fully clustered
2323	Shigella phage Ss-VASD	NC_028685.1	74	True	62.851	Duplodnaviria	Duplodnaviria	Uroviricota	Uroviricota	Caudoviricetes	Caudoviricetes		novel_order_46_of_Caudoviricetes		novel_family_10_of_novel_order_46_of_Caudoviricetes	Sepvirinae	Sepvirinae	Oslovirus	Oslovirus	Fully clustered
4217	Escherichia phage Lyz12581Vzw	NC_049917.1	78	True	62.668	Duplodnaviria	Duplodnaviria	Uroviricota	Uroviricota	Caudoviricetes	Caudoviricetes		novel_order_46_of_Caudoviricetes		novel_family_10_of_novel_order_46_of_Caudoviricetes	Sepvirinae	Sepvirinae	Oslovirus	Oslovirus	Fully clustered
4218	Escherichia phage ArgO145	NC_049918.1	80	True	62.02	Duplodnaviria	Duplodnaviria	Uroviricota	Uroviricota	Caudoviricetes	Caudoviricetes		novel_order_46_of_Caudoviricetes		novel_family_10_of_novel_order_46_of_Caudoviricetes	Sepvirinae	Sepvirinae	Oslovirus	Oslovirus	Fully clustered
4241	Stx2-converting phage Stx2a_WGPS2	NC_049941.1	66	True	58.326	Duplodnaviria	Duplodnaviria	Uroviricota	Uroviricota	Caudoviricetes	Caudoviricetes		novel_order_46_of_Caudoviricetes		novel_family_10_of_novel_order_46_of_Caudoviricetes		Sepvirinae	Sawaravirus	Sawaravirus	Fully clustered
656	Enterobacteria phage VT2-Sakai	NC_000902.1	83	True	60.942	Duplodnaviria	Duplodnaviria	Uroviricota	Uroviricota	Caudoviricetes	Caudoviricetes		novel_order_46_of_Caudoviricetes		novel_family_10_of_novel_order_46_of_Caudoviricetes	Sepvirinae	Sepvirinae	Traversvirus	Traversvirus	Fully clustered
657	Escherichia phage 933W	NC_000924.1	80	True	61.67	Duplodnaviria	Duplodnaviria	Uroviricota	Uroviricota	Caudoviricetes	Caudoviricetes		novel_order_46_of_Caudoviricetes		novel_family_10_of_novel_order_46_of_Caudoviricetes	Sepvirinae	Sepvirinae	Traversvirus	Traversvirus	Fully clustered
808	Escherichia Stx1 converting phage	NC_004913.3	167	True	59.866	Duplodnaviria	Duplodnaviria	Uroviricota	Uroviricota	Caudoviricetes	Caudoviricetes		novel_order_46_of_Caudoviricetes		novel_family_10_of_novel_order_46_of_Caudoviricetes	Sepvirinae	Sepvirinae	Traversvirus	Traversvirus	Fully clustered
809	Escherichia phage Stx2 II	NC_004914.3	170	True	62.706	Duplodnaviria	Duplodnaviria	Uroviricota	Uroviricota	Caudoviricetes	Caudoviricetes		novel_order_46_of_Caudoviricetes		novel_family_10_of_novel_order_46_of_Caudoviricetes	Sepvirinae	Sepvirinae	Traversvirus	Traversvirus	Fully clustered
973	Stx2-converting phage 86	NC_008464.1	81	True	60.238	Duplodnaviria	Duplodnaviria	Uroviricota	Uroviricota	Caudoviricetes	Caudoviricetes		novel_order_46_of_Caudoviricetes		novel_family_10_of_novel_order_46_of_Caudoviricetes	Sepvirinae	Sepvirinae	Traversvirus	Traversvirus	Fully clustered
1059	Escherichia phage Min27	NC_010237.1	83	True	63.395	Duplodnaviria	Duplodnaviria	Uroviricota	Uroviricota	Caudoviricetes	Caudoviricetes		novel_order_46_of_Caudoviricetes		novel_family_10_of_novel_order_46_of_Caudoviricetes	Sepvirinae	Sepvirinae	Traversvirus	Traversvirus	Fully clustered
2272	Escherichia phage vB_EcoP_24B	NC_027984.1	88	True	57.677	Duplodnaviria	Duplodnaviria	Uroviricota	Uroviricota	Caudoviricetes	Caudoviricetes		novel_order_46_of_Caudoviricetes		novel_family_10_of_novel_order_46_of_Caudoviricetes	Sepvirinae	Sepvirinae	Traversvirus	Traversvirus	Fully clustered
2998	Escherichia phage PA28	NC_041935.1	90	True	61.292	Duplodnaviria	Duplodnaviria	Uroviricota	Uroviricota	Caudoviricetes	Caudoviricetes		novel_order_46_of_Caudoviricetes		novel_family_10_of_novel_order_46_of_Caudoviricetes	Sepvirinae	Sepvirinae	Traversvirus	Traversvirus	Fully clustered
4219	Escherichia phage SH2026Stx1	NC_049919.1	79	True	61.564	Duplodnaviria	Duplodnaviria	Uroviricota	Uroviricota	Caudoviricetes	Caudoviricetes		novel_order_46_of_Caudoviricetes		novel_family_10_of_novel_order_46_of_Caudoviricetes	Sepvirinae	Sepvirinae	Traversvirus	Traversvirus	Fully clustered
4220	Stx1 converting phage AU5Stx1	NC_049920.1	85	True	58.371	Duplodnaviria	Duplodnaviria	Uroviricota	Uroviricota	Caudoviricetes	Caudoviricetes		novel_order_46_of_Caudoviricetes		novel_family_10_of_novel_order_46_of_Caudoviricetes	Sepvirinae	Sepvirinae	Traversvirus	Traversvirus	Fully clustered
4221	Stx1 converting phage AU6Stx1	NC_049921.1	75	True	57.123	Duplodnaviria	Duplodnaviria	Uroviricota	Uroviricota	Caudoviricetes	Caudoviricetes		novel_order_46_of_Caudoviricetes		novel_family_10_of_novel_order_46_of_Caudoviricetes	Sepvirinae	Sepvirinae	Traversvirus	Traversvirus	Fully clustered
4222	Stx converting phage vB_EcoS_ST2-8624	NC_049922.1	87	True	62.822	Duplodnaviria	Duplodnaviria	Uroviricota	Uroviricota	Caudoviricetes	Caudoviricetes		novel_order_46_of_Caudoviricetes		novel_family_10_of_novel_order_46_of_Caudoviricetes	Sepvirinae	Sepvirinae	Traversvirus	Traversvirus	Fully clustered
4223	Stx2-converting phage Stx2a_WGPS9	NC_049923.1	70	True	56.224	Duplodnaviria	Duplodnaviria	Uroviricota	Uroviricota	Caudoviricetes	Caudoviricetes		novel_order_46_of_Caudoviricetes		novel_family_10_of_novel_order_46_of_Caudoviricetes	Sepvirinae	Sepvirinae	Traversvirus	Traversvirus	Fully clustered
4224	Stx2-converting phage Stx2a_F451	NC_049924.1	84	True	64.9	Duplodnaviria	Duplodnaviria	Uroviricota	Uroviricota	Caudoviricetes	Caudoviricetes		novel_order_46_of_Caudoviricetes		novel_family_10_of_novel_order_46_of_Caudoviricetes	Sepvirinae	Sepvirinae	Traversvirus	Traversvirus	Fully clustered
4225	Stx converting phage vB_EcoS_P27	NC_049925.1	88	True	61.58	Duplodnaviria	Duplodnaviria	Uroviricota	Uroviricota	Caudoviricetes	Caudoviricetes		novel_order_46_of_Caudoviricetes		novel_family_10_of_novel_order_46_of_Caudoviricetes	Sepvirinae	Sepvirinae	Traversvirus	Traversvirus	Fully clustered
1501	Enterobacteria phage mEp237	NC_019704.1	63	True	44.375	Duplodnaviria	Duplodnaviria	Uroviricota	Uroviricota	Caudoviricetes	Caudoviricetes		novel_order_46_of_Caudoviricetes		novel_family_10_of_novel_order_46_of_Caudoviricetes		Sepvirinae		novel_genus_0_of_Sepvirinae	Fully clustered
1513	Enterobacteria phage HK225	NC_019717.1	69	True	45.366	Duplodnaviria	Duplodnaviria	Uroviricota	Uroviricota	Caudoviricetes	Caudoviricetes		novel_order_46_of_Caudoviricetes		novel_family_10_of_novel_order_46_of_Caudoviricetes		Sepvirinae		novel_genus_0_of_Sepvirinae	Fully clustered
10	Enterobacteria phage phi80	FN582354.1	63	True	23.229	Duplodnaviria	Duplodnaviria	Uroviricota	Uroviricota	Caudoviricetes	Caudoviricetes		novel_order_46_of_Caudoviricetes		novel_family_10_of_novel_order_46_of_Caudoviricetes		Sepvirinae		novel_genus_1_of_Sepvirinae	Fully clustered
1004	Enterobacteria phage cdtI	NC_009514.1	60	True	47.021	Duplodnaviria	Duplodnaviria	Uroviricota	Uroviricota	Caudoviricetes	Caudoviricetes		novel_order_46_of_Caudoviricetes		novel_family_10_of_novel_order_46_of_Caudoviricetes		Sepvirinae		novel_genus_3_of_Sepvirinae	Fully clustered
1512	Enterobacteria phage mEp460	NC_019716.1	59	True	44.51	Duplodnaviria	Duplodnaviria	Uroviricota	Uroviricota	Caudoviricetes	Caudoviricetes		novel_order_46_of_Caudoviricetes		novel_family_10_of_novel_order_46_of_Caudoviricetes		Sepvirinae		novel_genus_3_of_Sepvirinae	Fully clustered
1493	Acinetobacter phage YMC/09/02/B1251	NC_019541.1	62	True	45.364	Duplodnaviria	Duplodnaviria	Uroviricota	Uroviricota	Caudoviricetes	Caudoviricetes		novel_order_46_of_Caudoviricetes		novel_family_11_of_novel_order_46_of_Caudoviricetes		novel_subfamily_0_of_novel_family_11_of_novel_order_46_of_Caudoviricetes	Vieuvirus	Vieuvirus	Fully clustered
2931	Acinetobacter phage YMC11/11/R3177	NC_041866.1	80	True	47.575	Duplodnaviria	Duplodnaviria	Uroviricota	Uroviricota	Caudoviricetes	Caudoviricetes		novel_order_46_of_Caudoviricetes		novel_family_11_of_novel_order_46_of_Caudoviricetes		novel_subfamily_0_of_novel_family_11_of_novel_order_46_of_Caudoviricetes	Vieuvirus	Vieuvirus	Fully clustered
2781	Acinetobacter phage vB_AbaS_TRS1	NC_031098.1	70	True	40.749	Duplodnaviria	Duplodnaviria	Uroviricota	Uroviricota	Caudoviricetes	Caudoviricetes		novel_order_46_of_Caudoviricetes		novel_family_11_of_novel_order_46_of_Caudoviricetes		novel_subfamily_0_of_novel_family_11_of_novel_order_46_of_Caudoviricetes		novel_genus_0_of_novel_subfamily_0_of_novel_family_11_of_novel_order_46_of_Caudoviricetes	Fully clustered
441	Pseudomonas phage MR15	MT104475.1	94	True	51.347	Duplodnaviria	Duplodnaviria	Uroviricota	Uroviricota	Caudoviricetes	Caudoviricetes		novel_order_46_of_Caudoviricetes		novel_family_12_of_novel_order_46_of_Caudoviricetes		novel_subfamily_0_of_novel_family_12_of_novel_order_46_of_Caudoviricetes		novel_genus_0_of_novel_subfamily_0_of_novel_family_12_of_novel_order_46_of_Caudoviricetes	Fully clustered
646	Pseudomonas phage psageK9	MZ868718.1	87	True	51.465	Duplodnaviria	Duplodnaviria	Uroviricota	Uroviricota	Caudoviricetes	Caudoviricetes		novel_order_46_of_Caudoviricetes		novel_family_12_of_novel_order_46_of_Caudoviricetes		novel_subfamily_0_of_novel_family_12_of_novel_order_46_of_Caudoviricetes		novel_genus_0_of_novel_subfamily_0_of_novel_family_12_of_novel_order_46_of_Caudoviricetes	Fully clustered
2045	Pseudomonas phage phiPSA1	NC_024365.1	52	True	51.09	Duplodnaviria	Duplodnaviria	Uroviricota	Uroviricota	Caudoviricetes	Caudoviricetes		novel_order_46_of_Caudoviricetes		novel_family_12_of_novel_order_46_of_Caudoviricetes		novel_subfamily_0_of_novel_family_12_of_novel_order_46_of_Caudoviricetes		novel_genus_0_of_novel_subfamily_0_of_novel_family_12_of_novel_order_46_of_Caudoviricetes	Fully clustered
562	Pseudomonas phage Medea1	MW862109.1	87	True	58.919	Duplodnaviria	Duplodnaviria	Uroviricota	Uroviricota	Caudoviricetes	Caudoviricetes		novel_order_46_of_Caudoviricetes		novel_family_12_of_novel_order_46_of_Caudoviricetes		novel_subfamily_0_of_novel_family_12_of_novel_order_46_of_Caudoviricetes		novel_genus_1_of_novel_subfamily_0_of_novel_family_12_of_novel_order_46_of_Caudoviricetes	Fully clustered
35	Pseudomonas phage phiAH14a	KU708004.1	95	True	55.06	Duplodnaviria	Duplodnaviria	Uroviricota	Uroviricota	Caudoviricetes	Caudoviricetes		novel_order_46_of_Caudoviricetes		novel_family_12_of_novel_order_46_of_Caudoviricetes		novel_subfamily_0_of_novel_family_12_of_novel_order_46_of_Caudoviricetes		novel_genus_2_of_novel_subfamily_0_of_novel_family_12_of_novel_order_46_of_Caudoviricetes	Fully clustered
1295	Escherichia phage HK639	NC_016158.1	76	True	49.576	Duplodnaviria	Duplodnaviria	Uroviricota	Uroviricota	Caudoviricetes	Caudoviricetes		novel_order_46_of_Caudoviricetes		novel_family_13_of_novel_order_46_of_Caudoviricetes		novel_subfamily_0_of_novel_family_13_of_novel_order_46_of_Caudoviricetes||novel_family_18_of_novel_order_46_of_Caudoviricetes		novel_genus_0_of_novel_subfamily_0_of_novel_family_13_of_novel_order_46_of_Caudoviricetes||novel_family_18_of_novel_order_46_of_Caudoviricetes	Fully clustered
1357	Xanthomonas phage vB_XveM_DIBBI	NC_017981.1	81	True	49.981	Duplodnaviria	Duplodnaviria	Uroviricota	Uroviricota	Caudoviricetes	Caudoviricetes		novel_order_46_of_Caudoviricetes		novel_family_14_of_novel_order_46_of_Caudoviricetes		novel_subfamily_0_of_novel_family_14_of_novel_order_46_of_Caudoviricetes	Dibbivirus	Dibbivirus	Fully clustered
3877	Pantoea phage vB_PagM_AAM37	NC_048766.1	86	True	49.99	Duplodnaviria	Duplodnaviria	Uroviricota	Uroviricota	Caudoviricetes	Caudoviricetes		novel_order_46_of_Caudoviricetes		novel_family_14_of_novel_order_46_of_Caudoviricetes		novel_subfamily_0_of_novel_family_14_of_novel_order_46_of_Caudoviricetes	Dibbivirus	Dibbivirus	Fully clustered
3878	Pantoea phage vB_PagM_PSKM	NC_048767.1	82	True	49.935	Duplodnaviria	Duplodnaviria	Uroviricota	Uroviricota	Caudoviricetes	Caudoviricetes		novel_order_46_of_Caudoviricetes		novel_family_14_of_novel_order_46_of_Caudoviricetes		novel_subfamily_0_of_novel_family_14_of_novel_order_46_of_Caudoviricetes	Dibbivirus	Dibbivirus	Fully clustered
1271	Erwinia phage phiEt88	NC_015295.1	68	True	47.279	Duplodnaviria	Duplodnaviria	Uroviricota	Uroviricota	Caudoviricetes	Caudoviricetes		novel_order_46_of_Caudoviricetes		novel_family_14_of_novel_order_46_of_Caudoviricetes		novel_subfamily_0_of_novel_family_14_of_novel_order_46_of_Caudoviricetes		novel_genus_0_of_novel_subfamily_0_of_novel_family_14_of_novel_order_46_of_Caudoviricetes	Fully clustered
3862	Pantoea phage vB_PagM_LIET2	NC_048751.1	131	True	74.71	Duplodnaviria	Duplodnaviria	Uroviricota	Uroviricota	Caudoviricetes	Caudoviricetes		novel_order_46_of_Caudoviricetes		novel_family_14_of_novel_order_46_of_Caudoviricetes		novel_subfamily_1_of_novel_family_14_of_novel_order_46_of_Caudoviricetes	Lietduovirus	Lietduovirus	Fully clustered
693	Escherichia phage N15	NC_001901.1	60	True	46.375	Duplodnaviria	Duplodnaviria	Uroviricota	Uroviricota	Caudoviricetes	Caudoviricetes		novel_order_46_of_Caudoviricetes		novel_family_15_of_novel_order_46_of_Caudoviricetes		Sepvirinae	Ravinvirus	Ravinvirus	Fully clustered
846	Klebsiella phage phiKO2	NC_005857.1	64	True	51.601	Duplodnaviria	Duplodnaviria	Uroviricota	Uroviricota	Caudoviricetes	Caudoviricetes		novel_order_46_of_Caudoviricetes		novel_family_15_of_novel_order_46_of_Caudoviricetes		Sepvirinae		novel_genus_2_of_Sepvirinae	Fully clustered
816	Yersinia phage PY54	NC_005069.1	67	True	46.339	Duplodnaviria	Duplodnaviria	Uroviricota	Uroviricota	Caudoviricetes	Caudoviricetes		novel_order_46_of_Caudoviricetes		novel_family_15_of_novel_order_46_of_Caudoviricetes		novel_subfamily_0_of_novel_family_15_of_novel_order_46_of_Caudoviricetes		novel_genus_0_of_novel_subfamily_0_of_novel_family_15_of_novel_order_46_of_Caudoviricetes	Fully clustered
740	Burkholderia phage phiE125	NC_003309.1	71	True	53.373	Duplodnaviria	Duplodnaviria	Uroviricota	Uroviricota	Caudoviricetes	Caudoviricetes		novel_order_46_of_Caudoviricetes		novel_family_16_of_novel_order_46_of_Caudoviricetes		novel_subfamily_0_of_novel_family_16_of_novel_order_46_of_Caudoviricetes	Stanholtvirus	Stanholtvirus	Fully clustered
829	Burkholderia phage phi1026b	NC_005284.1	83	True	54.865	Duplodnaviria	Duplodnaviria	Uroviricota	Uroviricota	Caudoviricetes	Caudoviricetes		novel_order_46_of_Caudoviricetes		novel_family_16_of_novel_order_46_of_Caudoviricetes		novel_subfamily_0_of_novel_family_16_of_novel_order_46_of_Caudoviricetes	Stanholtvirus	Stanholtvirus	Fully clustered
998	Burkholderia phage phi644-2	NC_009235.2	71	True	48.674	Duplodnaviria	Duplodnaviria	Uroviricota	Uroviricota	Caudoviricetes	Caudoviricetes		novel_order_46_of_Caudoviricetes		novel_family_16_of_novel_order_46_of_Caudoviricetes		novel_subfamily_0_of_novel_family_16_of_novel_order_46_of_Caudoviricetes	Stanholtvirus	Stanholtvirus	Fully clustered
912	Burkholderia phage Bcep176	NC_007497.1	81	True	44.856	Duplodnaviria	Duplodnaviria	Uroviricota	Uroviricota	Caudoviricetes	Caudoviricetes		novel_order_46_of_Caudoviricetes		novel_family_16_of_novel_order_46_of_Caudoviricetes		novel_subfamily_0_of_novel_family_16_of_novel_order_46_of_Caudoviricetes		novel_genus_0_of_novel_subfamily_0_of_novel_family_16_of_novel_order_46_of_Caudoviricetes	Fully clustered
1174	Burkholderia phage KS9	NC_013055.1	50	True	39.896	Duplodnaviria	Duplodnaviria	Uroviricota	Uroviricota	Caudoviricetes	Caudoviricetes		novel_order_46_of_Caudoviricetes		novel_family_16_of_novel_order_46_of_Caudoviricetes		novel_subfamily_0_of_novel_family_16_of_novel_order_46_of_Caudoviricetes		novel_genus_1_of_novel_subfamily_0_of_novel_family_16_of_novel_order_46_of_Caudoviricetes	Fully clustered
4807	Ralstonia phage Dina	NC_055026.1	55	True	39.161	Duplodnaviria	Duplodnaviria	Uroviricota	Uroviricota	Caudoviricetes	Caudoviricetes		novel_order_46_of_Caudoviricetes		novel_family_16_of_novel_order_46_of_Caudoviricetes		novel_subfamily_1_of_novel_family_16_of_novel_order_46_of_Caudoviricetes	Dinavirus	Dinavirus	Lower clustered then no edges
1977	Psychrobacter phage Psymv2	NC_023734.1	49	True	35.725	Duplodnaviria	Duplodnaviria	Uroviricota	Uroviricota	Caudoviricetes	Caudoviricetes		novel_order_46_of_Caudoviricetes		novel_family_16_of_novel_order_46_of_Caudoviricetes		novel_subfamily_2_of_novel_family_16_of_novel_order_46_of_Caudoviricetes		novel_genus_0_of_novel_subfamily_2_of_novel_family_16_of_novel_order_46_of_Caudoviricetes	Lower clustered then no edges
1499	Liberibacter phage SC1	NC_019549.1	40	True	40.048	Duplodnaviria	Duplodnaviria	Uroviricota	Uroviricota	Caudoviricetes	Caudoviricetes		novel_order_46_of_Caudoviricetes		novel_family_17_of_novel_order_46_of_Caudoviricetes		novel_subfamily_0_of_novel_family_17_of_novel_order_46_of_Caudoviricetes		novel_genus_0_of_novel_subfamily_0_of_novel_family_17_of_novel_order_46_of_Caudoviricetes	Fully clustered
1500	Liberibacter phage SC2	NC_019550.1	47	True	38.997	Duplodnaviria	Duplodnaviria	Uroviricota	Uroviricota	Caudoviricetes	Caudoviricetes		novel_order_46_of_Caudoviricetes		novel_family_17_of_novel_order_46_of_Caudoviricetes		novel_subfamily_0_of_novel_family_17_of_novel_order_46_of_Caudoviricetes		novel_genus_0_of_novel_subfamily_0_of_novel_family_17_of_novel_order_46_of_Caudoviricetes	Fully clustered
115	Salmonella phage St162	MF158037.1	62	True	42.701	Duplodnaviria	Duplodnaviria	Uroviricota	Uroviricota	Caudoviricetes	Caudoviricetes		novel_order_46_of_Caudoviricetes		novel_family_18_of_novel_order_46_of_Caudoviricetes	Guernseyvirinae	Guernseyvirinae	Cornellvirus	Cornellvirus	Fully clustered
168	Salmonella virus VSiP	MH424444.1	73	True	43.11	Duplodnaviria	Duplodnaviria	Uroviricota	Uroviricota	Caudoviricetes	Caudoviricetes		novel_order_46_of_Caudoviricetes		novel_family_18_of_novel_order_46_of_Caudoviricetes	Guernseyvirinae	Guernseyvirinae	Cornellvirus	Cornellvirus	Fully clustered
273	Salmonella phage TS6	MK214385.1	65	True	41.515	Duplodnaviria	Duplodnaviria	Uroviricota	Uroviricota	Caudoviricetes	Caudoviricetes		novel_order_46_of_Caudoviricetes		novel_family_18_of_novel_order_46_of_Caudoviricetes	Guernseyvirinae	Guernseyvirinae	Cornellvirus	Cornellvirus	Fully clustered
286	Salmonella phage vB_SenS_SE1	MK479295.1	63	True	40.987	Duplodnaviria	Duplodnaviria	Uroviricota	Uroviricota	Caudoviricetes	Caudoviricetes		novel_order_46_of_Caudoviricetes		novel_family_18_of_novel_order_46_of_Caudoviricetes	Guernseyvirinae	Guernseyvirinae	Cornellvirus	Cornellvirus	Fully clustered
336	Salmonella phage Shemara	MN070121.2	83	True	44.342	Duplodnaviria	Duplodnaviria	Uroviricota	Uroviricota	Caudoviricetes	Caudoviricetes		novel_order_46_of_Caudoviricetes		novel_family_18_of_novel_order_46_of_Caudoviricetes	Guernseyvirinae	Guernseyvirinae	Cornellvirus	Cornellvirus	Fully clustered
422	Salmonella phage vB_SenTO17	MT012729.1	75	True	41.658	Duplodnaviria	Duplodnaviria	Uroviricota	Uroviricota	Caudoviricetes	Caudoviricetes		novel_order_46_of_Caudoviricetes		novel_family_18_of_novel_order_46_of_Caudoviricetes	Guernseyvirinae	Guernseyvirinae	Cornellvirus	Cornellvirus	Fully clustered
569	Salmonella phage vB_STM-ZS	MZ004649.1	59	True	40.542	Duplodnaviria	Duplodnaviria	Uroviricota	Uroviricota	Caudoviricetes	Caudoviricetes		novel_order_46_of_Caudoviricetes		novel_family_18_of_novel_order_46_of_Caudoviricetes	Guernseyvirinae	Guernseyvirinae	Cornellvirus	Cornellvirus	Fully clustered
1709	Salmonella phage FSL SP-031	NC_021775.1	59	True	42.215	Duplodnaviria	Duplodnaviria	Uroviricota	Uroviricota	Caudoviricetes	Caudoviricetes		novel_order_46_of_Caudoviricetes		novel_family_18_of_novel_order_46_of_Caudoviricetes	Guernseyvirinae	Guernseyvirinae	Cornellvirus	Cornellvirus	Fully clustered
5251	Salmonella phage GRNsp27	ON720976.1	64	True	41.187	Duplodnaviria	Duplodnaviria	Uroviricota	Uroviricota	Caudoviricetes	Caudoviricetes		novel_order_46_of_Caudoviricetes		novel_family_18_of_novel_order_46_of_Caudoviricetes	Guernseyvirinae	Guernseyvirinae	Cornellvirus	Cornellvirus	Fully clustered
43	Salmonella phage SE-W109	KX649889.1	63	True	42.147	Duplodnaviria	Duplodnaviria	Uroviricota	Uroviricota	Caudoviricetes	Caudoviricetes		novel_order_46_of_Caudoviricetes		novel_family_18_of_novel_order_46_of_Caudoviricetes	Guernseyvirinae	Guernseyvirinae	Jerseyvirus	Jerseyvirus	Fully clustered
58	Salmonella phage STP03	KY176369.1	70	True	43.428	Duplodnaviria	Duplodnaviria	Uroviricota	Uroviricota	Caudoviricetes	Caudoviricetes		novel_order_46_of_Caudoviricetes		novel_family_18_of_novel_order_46_of_Caudoviricetes	Guernseyvirinae	Guernseyvirinae	Jerseyvirus	Jerseyvirus	Fully clustered
59	Salmonella phage LPSE1	KY379853.1	59	True	41.854	Duplodnaviria	Duplodnaviria	Uroviricota	Uroviricota	Caudoviricetes	Caudoviricetes		novel_order_46_of_Caudoviricetes		novel_family_18_of_novel_order_46_of_Caudoviricetes	Guernseyvirinae	Guernseyvirinae	Jerseyvirus	Jerseyvirus	Fully clustered
99	Salmonella phage vB_StyS-sam	LC507823.1	66	True	43.221	Duplodnaviria	Duplodnaviria	Uroviricota	Uroviricota	Caudoviricetes	Caudoviricetes		novel_order_46_of_Caudoviricetes		novel_family_18_of_novel_order_46_of_Caudoviricetes	Guernseyvirinae	Guernseyvirinae	Jerseyvirus	Jerseyvirus	Fully clustered
124	Salmonella phage vB_SenS_PVP-SE2	MF431252.1	60	True	42.425	Duplodnaviria	Duplodnaviria	Uroviricota	Uroviricota	Caudoviricetes	Caudoviricetes		novel_order_46_of_Caudoviricetes		novel_family_18_of_novel_order_46_of_Caudoviricetes	Guernseyvirinae	Guernseyvirinae	Jerseyvirus	Jerseyvirus	Fully clustered
164	Salmonella phage S100	MH370358.1	66	True	43.468	Duplodnaviria	Duplodnaviria	Uroviricota	Uroviricota	Caudoviricetes	Caudoviricetes		novel_order_46_of_Caudoviricetes		novel_family_18_of_novel_order_46_of_Caudoviricetes	Guernseyvirinae	Guernseyvirinae	Jerseyvirus	Jerseyvirus	Fully clustered
165	Salmonella phage S102	MH370360.1	64	True	42.439	Duplodnaviria	Duplodnaviria	Uroviricota	Uroviricota	Caudoviricetes	Caudoviricetes		novel_order_46_of_Caudoviricetes		novel_family_18_of_novel_order_46_of_Caudoviricetes	Guernseyvirinae	Guernseyvirinae	Jerseyvirus	Jerseyvirus	Fully clustered
167	Salmonella virus VSe103	MH424443.1	57	True	42.262	Duplodnaviria	Duplodnaviria	Uroviricota	Uroviricota	Caudoviricetes	Caudoviricetes		novel_order_46_of_Caudoviricetes		novel_family_18_of_novel_order_46_of_Caudoviricetes	Guernseyvirinae	Guernseyvirinae	Jerseyvirus	Jerseyvirus	Fully clustered
169	Salmonella virus VSt10	MH424445.1	59	True	41.581	Duplodnaviria	Duplodnaviria	Uroviricota	Uroviricota	Caudoviricetes	Caudoviricetes		novel_order_46_of_Caudoviricetes		novel_family_18_of_novel_order_46_of_Caudoviricetes	Guernseyvirinae	Guernseyvirinae	Jerseyvirus	Jerseyvirus	Fully clustered
293	Salmonella phage vB_SenS_SB3	MK578530.1	63	True	41.147	Duplodnaviria	Duplodnaviria	Uroviricota	Uroviricota	Caudoviricetes	Caudoviricetes		novel_order_46_of_Caudoviricetes		novel_family_18_of_novel_order_46_of_Caudoviricetes	Guernseyvirinae	Guernseyvirinae	Jerseyvirus	Jerseyvirus	Fully clustered
312	Salmonella phage Shelanagig	MK931446.1	70	True	42.541	Duplodnaviria	Duplodnaviria	Uroviricota	Uroviricota	Caudoviricetes	Caudoviricetes		novel_order_46_of_Caudoviricetes		novel_family_18_of_novel_order_46_of_Caudoviricetes	Guernseyvirinae	Guernseyvirinae	Jerseyvirus	Jerseyvirus	Fully clustered
324	Salmonella phage SS5	MK972702.1	67	True	41.392	Duplodnaviria	Duplodnaviria	Uroviricota	Uroviricota	Caudoviricetes	Caudoviricetes		novel_order_46_of_Caudoviricetes		novel_family_18_of_novel_order_46_of_Caudoviricetes	Guernseyvirinae	Guernseyvirinae	Jerseyvirus	Jerseyvirus	Fully clustered
358	Salmonella phage vB_SenS-EnJE1	MN336264.1	54	True	42.894	Duplodnaviria	Duplodnaviria	Uroviricota	Uroviricota	Caudoviricetes	Caudoviricetes		novel_order_46_of_Caudoviricetes		novel_family_18_of_novel_order_46_of_Caudoviricetes	Guernseyvirinae	Guernseyvirinae	Jerseyvirus	Jerseyvirus	Fully clustered
359	Salmonella phage vB_SenS-EnJE6	MN336265.1	67	True	43.129	Duplodnaviria	Duplodnaviria	Uroviricota	Uroviricota	Caudoviricetes	Caudoviricetes		novel_order_46_of_Caudoviricetes		novel_family_18_of_novel_order_46_of_Caudoviricetes	Guernseyvirinae	Guernseyvirinae	Jerseyvirus	Jerseyvirus	Fully clustered
360	Salmonella virus VSe101	MN393078.1	60	True	41.757	Duplodnaviria	Duplodnaviria	Uroviricota	Uroviricota	Caudoviricetes	Caudoviricetes		novel_order_46_of_Caudoviricetes		novel_family_18_of_novel_order_46_of_Caudoviricetes	Guernseyvirinae	Guernseyvirinae	Jerseyvirus	Jerseyvirus	Fully clustered
430	Salmonella phage pink	MT074430.1	71	True	43.203	Duplodnaviria	Duplodnaviria	Uroviricota	Uroviricota	Caudoviricetes	Caudoviricetes		novel_order_46_of_Caudoviricetes		novel_family_18_of_novel_order_46_of_Caudoviricetes	Guernseyvirinae	Guernseyvirinae	Jerseyvirus	Jerseyvirus	Fully clustered
431	Salmonella phage demigod	MT074431.1	56	True	43.605	Duplodnaviria	Duplodnaviria	Uroviricota	Uroviricota	Caudoviricetes	Caudoviricetes		novel_order_46_of_Caudoviricetes		novel_family_18_of_novel_order_46_of_Caudoviricetes	Guernseyvirinae	Guernseyvirinae	Jerseyvirus	Jerseyvirus	Fully clustered
432	Salmonella phage dunkel	MT074432.1	63	True	43.985	Duplodnaviria	Duplodnaviria	Uroviricota	Uroviricota	Caudoviricetes	Caudoviricetes		novel_order_46_of_Caudoviricetes		novel_family_18_of_novel_order_46_of_Caudoviricetes	Guernseyvirinae	Guernseyvirinae	Jerseyvirus	Jerseyvirus	Fully clustered
433	Salmonella phage wast	MT074451.1	60	True	40.748	Duplodnaviria	Duplodnaviria	Uroviricota	Uroviricota	Caudoviricetes	Caudoviricetes		novel_order_46_of_Caudoviricetes		novel_family_18_of_novel_order_46_of_Caudoviricetes	Guernseyvirinae	Guernseyvirinae	Jerseyvirus	Jerseyvirus	Fully clustered
434	Salmonella phage templet	MT074462.1	59	True	41.598	Duplodnaviria	Duplodnaviria	Uroviricota	Uroviricota	Caudoviricetes	Caudoviricetes		novel_order_46_of_Caudoviricetes		novel_family_18_of_novel_order_46_of_Caudoviricetes	Guernseyvirinae	Guernseyvirinae	Jerseyvirus	Jerseyvirus	Fully clustered
435	Salmonella phage blauehaus	MT074473.1	61	True	41.993	Duplodnaviria	Duplodnaviria	Uroviricota	Uroviricota	Caudoviricetes	Caudoviricetes		novel_order_46_of_Caudoviricetes		novel_family_18_of_novel_order_46_of_Caudoviricetes	Guernseyvirinae	Guernseyvirinae	Jerseyvirus	Jerseyvirus	Fully clustered
436	Salmonella phage sidste	MT074481.1	57	True	42.124	Duplodnaviria	Duplodnaviria	Uroviricota	Uroviricota	Caudoviricetes	Caudoviricetes		novel_order_46_of_Caudoviricetes		novel_family_18_of_novel_order_46_of_Caudoviricetes	Guernseyvirinae	Guernseyvirinae	Jerseyvirus	Jerseyvirus	Fully clustered
437	Salmonella phage horsemountain	MT074482.1	59	True	42.375	Duplodnaviria	Duplodnaviria	Uroviricota	Uroviricota	Caudoviricetes	Caudoviricetes		novel_order_46_of_Caudoviricetes		novel_family_18_of_novel_order_46_of_Caudoviricetes	Guernseyvirinae	Guernseyvirinae	Jerseyvirus	Jerseyvirus	Fully clustered
438	Salmonella phage skrot	MT074483.1	65	True	42.879	Duplodnaviria	Duplodnaviria	Uroviricota	Uroviricota	Caudoviricetes	Caudoviricetes		novel_order_46_of_Caudoviricetes		novel_family_18_of_novel_order_46_of_Caudoviricetes	Guernseyvirinae	Guernseyvirinae	Jerseyvirus	Jerseyvirus	Fully clustered
439	Salmonella phage celemicas	MT074484.1	67	True	43.193	Duplodnaviria	Duplodnaviria	Uroviricota	Uroviricota	Caudoviricetes	Caudoviricetes		novel_order_46_of_Caudoviricetes		novel_family_18_of_novel_order_46_of_Caudoviricetes	Guernseyvirinae	Guernseyvirinae	Jerseyvirus	Jerseyvirus	Fully clustered
464	Salmonella phage 5sent1	MT653144.1	58	True	43.76	Duplodnaviria	Duplodnaviria	Uroviricota	Uroviricota	Caudoviricetes	Caudoviricetes		novel_order_46_of_Caudoviricetes		novel_family_18_of_novel_order_46_of_Caudoviricetes	Guernseyvirinae	Guernseyvirinae	Jerseyvirus	Jerseyvirus	Fully clustered
474	Salmonella phage NBSal006	MT677933.1	65	True	41.85	Duplodnaviria	Duplodnaviria	Uroviricota	Uroviricota	Caudoviricetes	Caudoviricetes		novel_order_46_of_Caudoviricetes		novel_family_18_of_novel_order_46_of_Caudoviricetes	Guernseyvirinae	Guernseyvirinae	Jerseyvirus	Jerseyvirus	Fully clustered
475	Salmonella phage NBSal007	MT677934.1	57	True	43.747	Duplodnaviria	Duplodnaviria	Uroviricota	Uroviricota	Caudoviricetes	Caudoviricetes		novel_order_46_of_Caudoviricetes		novel_family_18_of_novel_order_46_of_Caudoviricetes	Guernseyvirinae	Guernseyvirinae	Jerseyvirus	Jerseyvirus	Fully clustered
487	Salmonella phage SHWT1	MT740291.1	53	True	40.629	Duplodnaviria	Duplodnaviria	Uroviricota	Uroviricota	Caudoviricetes	Caudoviricetes		novel_order_46_of_Caudoviricetes		novel_family_18_of_novel_order_46_of_Caudoviricetes	Guernseyvirinae	Guernseyvirinae	Jerseyvirus	Jerseyvirus	Fully clustered
531	Salmonella phage SLMP1	MW201959.1	57	True	40.781	Duplodnaviria	Duplodnaviria	Uroviricota	Uroviricota	Caudoviricetes	Caudoviricetes		novel_order_46_of_Caudoviricetes		novel_family_18_of_novel_order_46_of_Caudoviricetes	Guernseyvirinae	Guernseyvirinae	Jerseyvirus	Jerseyvirus	Fully clustered
535	Salmonella phage vB_SenS_ER1	MW355461.1	65	True	42.847	Duplodnaviria	Duplodnaviria	Uroviricota	Uroviricota	Caudoviricetes	Caudoviricetes		novel_order_46_of_Caudoviricetes		novel_family_18_of_novel_order_46_of_Caudoviricetes	Guernseyvirinae	Guernseyvirinae	Jerseyvirus	Jerseyvirus	Fully clustered
536	Salmonella phage vB_SenS_ER21	MW355463.1	60	True	42.503	Duplodnaviria	Duplodnaviria	Uroviricota	Uroviricota	Caudoviricetes	Caudoviricetes		novel_order_46_of_Caudoviricetes		novel_family_18_of_novel_order_46_of_Caudoviricetes	Guernseyvirinae	Guernseyvirinae	Jerseyvirus	Jerseyvirus	Fully clustered
537	Salmonella phage vB_SenS_ER23	MW355465.1	60	True	43.125	Duplodnaviria	Duplodnaviria	Uroviricota	Uroviricota	Caudoviricetes	Caudoviricetes		novel_order_46_of_Caudoviricetes		novel_family_18_of_novel_order_46_of_Caudoviricetes	Guernseyvirinae	Guernseyvirinae	Jerseyvirus	Jerseyvirus	Fully clustered
554	Salmonella phage JD01	MW715619.1	62	True	44.88	Duplodnaviria	Duplodnaviria	Uroviricota	Uroviricota	Caudoviricetes	Caudoviricetes		novel_order_46_of_Caudoviricetes		novel_family_18_of_novel_order_46_of_Caudoviricetes	Guernseyvirinae	Guernseyvirinae	Jerseyvirus	Jerseyvirus	Fully clustered
588	Salmonella phage fmb-p1	MZ274225.1	46	True	40.731	Duplodnaviria	Duplodnaviria	Uroviricota	Uroviricota	Caudoviricetes	Caudoviricetes		novel_order_46_of_Caudoviricetes		novel_family_18_of_novel_order_46_of_Caudoviricetes	Guernseyvirinae	Guernseyvirinae	Jerseyvirus	Jerseyvirus	Fully clustered
649	Salmonella phage vB_SenS_TUMS_E4	MZ955866.1	60	True	43.018	Duplodnaviria	Duplodnaviria	Uroviricota	Uroviricota	Caudoviricetes	Caudoviricetes		novel_order_46_of_Caudoviricetes		novel_family_18_of_novel_order_46_of_Caudoviricetes	Guernseyvirinae	Guernseyvirinae	Jerseyvirus	Jerseyvirus	Fully clustered
873	Salmonella phage SS3e	NC_006940.2	58	True	40.793	Duplodnaviria	Duplodnaviria	Uroviricota	Uroviricota	Caudoviricetes	Caudoviricetes		novel_order_46_of_Caudoviricetes		novel_family_18_of_novel_order_46_of_Caudoviricetes	Guernseyvirinae	Guernseyvirinae	Jerseyvirus	Jerseyvirus	Fully clustered
996	Salmonella phage SETP3	NC_009232.2	63	True	42.572	Duplodnaviria	Duplodnaviria	Uroviricota	Uroviricota	Caudoviricetes	Caudoviricetes		novel_order_46_of_Caudoviricetes		novel_family_18_of_novel_order_46_of_Caudoviricetes	Guernseyvirinae	Guernseyvirinae	Jerseyvirus	Jerseyvirus	Fully clustered
1327	Salmonella phage SE2	NC_016763.1	61	True	43.221	Duplodnaviria	Duplodnaviria	Uroviricota	Uroviricota	Caudoviricetes	Caudoviricetes		novel_order_46_of_Caudoviricetes		novel_family_18_of_novel_order_46_of_Caudoviricetes	Guernseyvirinae	Guernseyvirinae	Jerseyvirus	Jerseyvirus	Fully clustered
1491	Salmonella phage vB_SenS-Ent1	NC_019539.1	62	True	42.391	Duplodnaviria	Duplodnaviria	Uroviricota	Uroviricota	Caudoviricetes	Caudoviricetes		novel_order_46_of_Caudoviricetes		novel_family_18_of_novel_order_46_of_Caudoviricetes	Guernseyvirinae	Guernseyvirinae	Jerseyvirus	Jerseyvirus	Fully clustered
1655	Salmonella phage L13	NC_021317.1	28	True	21.248	Duplodnaviria	Duplodnaviria	Uroviricota	Uroviricota	Caudoviricetes	Caudoviricetes		novel_order_46_of_Caudoviricetes		novel_family_18_of_novel_order_46_of_Caudoviricetes	Guernseyvirinae	Guernseyvirinae	Jerseyvirus	Jerseyvirus	Fully clustered
1711	Salmonella phage Jersey	NC_021777.1	69	True	43.447	Duplodnaviria	Duplodnaviria	Uroviricota	Uroviricota	Caudoviricetes	Caudoviricetes		novel_order_46_of_Caudoviricetes		novel_family_18_of_novel_order_46_of_Caudoviricetes	Guernseyvirinae	Guernseyvirinae	Jerseyvirus	Jerseyvirus	Fully clustered
1805	Salmonella phage SETP13	NC_022752.1	69	True	42.665	Duplodnaviria	Duplodnaviria	Uroviricota	Uroviricota	Caudoviricetes	Caudoviricetes		novel_order_46_of_Caudoviricetes		novel_family_18_of_novel_order_46_of_Caudoviricetes	Guernseyvirinae	Guernseyvirinae	Jerseyvirus	Jerseyvirus	Fully clustered
1807	Salmonella phage SETP7	NC_022754.1	67	True	42.749	Duplodnaviria	Duplodnaviria	Uroviricota	Uroviricota	Caudoviricetes	Caudoviricetes		novel_order_46_of_Caudoviricetes		novel_family_18_of_novel_order_46_of_Caudoviricetes	Guernseyvirinae	Guernseyvirinae	Jerseyvirus	Jerseyvirus	Fully clustered
1925	Salmonella phage vB_SenS-Ent2	NC_023608.1	60	True	42.093	Duplodnaviria	Duplodnaviria	Uroviricota	Uroviricota	Caudoviricetes	Caudoviricetes		novel_order_46_of_Caudoviricetes		novel_family_18_of_novel_order_46_of_Caudoviricetes	Guernseyvirinae	Guernseyvirinae	Jerseyvirus	Jerseyvirus	Fully clustered
2019	Salmonella phage vB_SenS-Ent3	NC_024204.1	64	True	42.764	Duplodnaviria	Duplodnaviria	Uroviricota	Uroviricota	Caudoviricetes	Caudoviricetes		novel_order_46_of_Caudoviricetes		novel_family_18_of_novel_order_46_of_Caudoviricetes	Guernseyvirinae	Guernseyvirinae	Jerseyvirus	Jerseyvirus	Fully clustered
2137	Salmonella phage LSPA1	NC_026017.1	58	True	41.88	Duplodnaviria	Duplodnaviria	Uroviricota	Uroviricota	Caudoviricetes	Caudoviricetes		novel_order_46_of_Caudoviricetes		novel_family_18_of_novel_order_46_of_Caudoviricetes	Guernseyvirinae	Guernseyvirinae		Jerseyvirus	Fully clustered
2336	Salmonella phage f18SE	NC_028698.1	53	True	41.868	Duplodnaviria	Duplodnaviria	Uroviricota	Uroviricota	Caudoviricetes	Caudoviricetes		novel_order_46_of_Caudoviricetes		novel_family_18_of_novel_order_46_of_Caudoviricetes	Guernseyvirinae	Guernseyvirinae	Jerseyvirus	Jerseyvirus	Fully clustered
2711	Salmonella phage MA12	NC_031021.1	59	True	41.224	Duplodnaviria	Duplodnaviria	Uroviricota	Uroviricota	Caudoviricetes	Caudoviricetes		novel_order_46_of_Caudoviricetes		novel_family_18_of_novel_order_46_of_Caudoviricetes	Guernseyvirinae	Guernseyvirinae	Jerseyvirus	Jerseyvirus	Fully clustered
2877	Salmonella phage BPS11Q3	NC_031925.1	65	True	43.788	Duplodnaviria	Duplodnaviria	Uroviricota	Uroviricota	Caudoviricetes	Caudoviricetes		novel_order_46_of_Caudoviricetes		novel_family_18_of_novel_order_46_of_Caudoviricetes	Guernseyvirinae	Guernseyvirinae	Jerseyvirus	Jerseyvirus	Fully clustered
3054	Salmonella phage vB_SenS_AG11	NC_041991.1	66	True	41.546	Duplodnaviria	Duplodnaviria	Uroviricota	Uroviricota	Caudoviricetes	Caudoviricetes		novel_order_46_of_Caudoviricetes		novel_family_18_of_novel_order_46_of_Caudoviricetes	Guernseyvirinae	Guernseyvirinae	Jerseyvirus	Jerseyvirus	Fully clustered
3055	Salmonella phage wksl3	NC_041992.1	64	True	42.633	Duplodnaviria	Duplodnaviria	Uroviricota	Uroviricota	Caudoviricetes	Caudoviricetes		novel_order_46_of_Caudoviricetes		novel_family_18_of_novel_order_46_of_Caudoviricetes	Guernseyvirinae	Guernseyvirinae	Jerseyvirus	Jerseyvirus	Fully clustered
3123	Salmonella phage FSL SP-101	NC_042065.1	57	True	41.873	Duplodnaviria	Duplodnaviria	Uroviricota	Uroviricota	Caudoviricetes	Caudoviricetes		novel_order_46_of_Caudoviricetes		novel_family_18_of_novel_order_46_of_Caudoviricetes	Guernseyvirinae	Guernseyvirinae	Jerseyvirus	Jerseyvirus	Fully clustered
5107	Salmonella phage ZCSE9	NC_073212.1	65	True	42.689	Duplodnaviria	Duplodnaviria	Uroviricota	Uroviricota	Caudoviricetes	Caudoviricetes		novel_order_46_of_Caudoviricetes		novel_family_18_of_novel_order_46_of_Caudoviricetes	Guernseyvirinae	Guernseyvirinae	Jerseyvirus	Jerseyvirus	Fully clustered
5120	Salmonella phage vB_SenS_S528	OK108608.1	68	True	42.662	Duplodnaviria	Duplodnaviria	Uroviricota	Uroviricota	Caudoviricetes	Caudoviricetes		novel_order_46_of_Caudoviricetes		novel_family_18_of_novel_order_46_of_Caudoviricetes	Guernseyvirinae	Guernseyvirinae	Jerseyvirus	Jerseyvirus	Fully clustered
5121	Salmonella phage vB_SenS_S532	OK108609.1	66	True	43.62	Duplodnaviria	Duplodnaviria	Uroviricota	Uroviricota	Caudoviricetes	Caudoviricetes		novel_order_46_of_Caudoviricetes		novel_family_18_of_novel_order_46_of_Caudoviricetes	Guernseyvirinae	Guernseyvirinae	Jerseyvirus	Jerseyvirus	Fully clustered
5124	Salmonella phage SGPC	OK169616.1	62	True	42.345	Duplodnaviria	Duplodnaviria	Uroviricota	Uroviricota	Caudoviricetes	Caudoviricetes		novel_order_46_of_Caudoviricetes		novel_family_18_of_novel_order_46_of_Caudoviricetes	Guernseyvirinae	Guernseyvirinae	Jerseyvirus	Jerseyvirus	Fully clustered
5156	Salmonella phage LP31	OL436139.1	57	True	42.6	Duplodnaviria	Duplodnaviria	Uroviricota	Uroviricota	Caudoviricetes	Caudoviricetes		novel_order_46_of_Caudoviricetes		novel_family_18_of_novel_order_46_of_Caudoviricetes	Guernseyvirinae	Guernseyvirinae	Jerseyvirus	Jerseyvirus	Fully clustered
5161	Salmonella phage vB_SenS_TUMS_E19	OL519843.1	62	True	42.813	Duplodnaviria	Duplodnaviria	Uroviricota	Uroviricota	Caudoviricetes	Caudoviricetes		novel_order_46_of_Caudoviricetes		novel_family_18_of_novel_order_46_of_Caudoviricetes	Guernseyvirinae	Guernseyvirinae	Jerseyvirus	Jerseyvirus	Fully clustered
5175	Salmonella phage vB_SalS-S10	OL770276.1	62	True	43.324	Duplodnaviria	Duplodnaviria	Uroviricota	Uroviricota	Caudoviricetes	Caudoviricetes		novel_order_46_of_Caudoviricetes		novel_family_18_of_novel_order_46_of_Caudoviricetes	Guernseyvirinae	Guernseyvirinae	Jerseyvirus	Jerseyvirus	Fully clustered
5201	Salmonella phage PBSE191	OM291373.1	43	True	41.332	Duplodnaviria	Duplodnaviria	Uroviricota	Uroviricota	Caudoviricetes	Caudoviricetes		novel_order_46_of_Caudoviricetes		novel_family_18_of_novel_order_46_of_Caudoviricetes	Guernseyvirinae	Guernseyvirinae	Jerseyvirus	Jerseyvirus	Fully clustered
5203	Salmonella phage F118P13	OM339548.1	68	True	42.378	Duplodnaviria	Duplodnaviria	Uroviricota	Uroviricota	Caudoviricetes	Caudoviricetes		novel_order_46_of_Caudoviricetes		novel_family_18_of_novel_order_46_of_Caudoviricetes	Guernseyvirinae	Guernseyvirinae	Jerseyvirus	Jerseyvirus	Fully clustered
5234	Salmonella phage CTH7	ON409569.1	62	True	42.16	Duplodnaviria	Duplodnaviria	Uroviricota	Uroviricota	Caudoviricetes	Caudoviricetes		novel_order_46_of_Caudoviricetes		novel_family_18_of_novel_order_46_of_Caudoviricetes	Guernseyvirinae	Guernseyvirinae	Jerseyvirus	Jerseyvirus	Fully clustered
5252	Salmonella phage GRNsp50	ON720977.1	59	True	42.078	Duplodnaviria	Duplodnaviria	Uroviricota	Uroviricota	Caudoviricetes	Caudoviricetes		novel_order_46_of_Caudoviricetes		novel_family_18_of_novel_order_46_of_Caudoviricetes	Guernseyvirinae	Guernseyvirinae	Jerseyvirus	Jerseyvirus	Fully clustered
5263	Salmonella phage T102	ON996339.1	54	True	41.941	Duplodnaviria	Duplodnaviria	Uroviricota	Uroviricota	Caudoviricetes	Caudoviricetes		novel_order_46_of_Caudoviricetes		novel_family_18_of_novel_order_46_of_Caudoviricetes	Guernseyvirinae	Guernseyvirinae	Jerseyvirus	Jerseyvirus	Fully clustered
5275	Salmonella phage MET_P1_001_43	OP389270.1	76	True	43.205	Duplodnaviria	Duplodnaviria	Uroviricota	Uroviricota	Caudoviricetes	Caudoviricetes		novel_order_46_of_Caudoviricetes		novel_family_18_of_novel_order_46_of_Caudoviricetes	Guernseyvirinae	Guernseyvirinae	Jerseyvirus	Jerseyvirus	Fully clustered
5282	Salmonella phage vB_SalP_LDW16	OP484850.1	60	True	43.359	Duplodnaviria	Duplodnaviria	Uroviricota	Uroviricota	Caudoviricetes	Caudoviricetes		novel_order_46_of_Caudoviricetes		novel_family_18_of_novel_order_46_of_Caudoviricetes	Guernseyvirinae	Guernseyvirinae	Jerseyvirus	Jerseyvirus	Fully clustered
5285	Salmonella phage F12013	OP745619.1	59	True	43.628	Duplodnaviria	Duplodnaviria	Uroviricota	Uroviricota	Caudoviricetes	Caudoviricetes		novel_order_46_of_Caudoviricetes		novel_family_18_of_novel_order_46_of_Caudoviricetes	Guernseyvirinae	Guernseyvirinae	Jerseyvirus	Jerseyvirus	Fully clustered
154	Escherichia phage vB_EcoS-Ro145c2YLVW	MH051334.1	71	True	42.145	Duplodnaviria	Duplodnaviria	Uroviricota	Uroviricota	Caudoviricetes	Caudoviricetes		novel_order_46_of_Caudoviricetes		novel_family_18_of_novel_order_46_of_Caudoviricetes	Guernseyvirinae	Guernseyvirinae	Kagunavirus	Kagunavirus	Fully clustered
290	Escherichia phage ZCEC5	MK542015.1	72	True	43.372	Duplodnaviria	Duplodnaviria	Uroviricota	Uroviricota	Caudoviricetes	Caudoviricetes		novel_order_46_of_Caudoviricetes		novel_family_18_of_novel_order_46_of_Caudoviricetes	Guernseyvirinae	Guernseyvirinae	Kagunavirus	Kagunavirus	Fully clustered
410	Escherichia phage vB_EcoS_XY1	MN927225.1	76	True	45.566	Duplodnaviria	Duplodnaviria	Uroviricota	Uroviricota	Caudoviricetes	Caudoviricetes		novel_order_46_of_Caudoviricetes		novel_family_18_of_novel_order_46_of_Caudoviricetes	Guernseyvirinae	Guernseyvirinae	Kagunavirus	Kagunavirus	Fully clustered
481	Escherichia phage vB_EcoS_fFiEco02	MT711523.1	77	True	44.723	Duplodnaviria	Duplodnaviria	Uroviricota	Uroviricota	Caudoviricetes	Caudoviricetes		novel_order_46_of_Caudoviricetes		novel_family_18_of_novel_order_46_of_Caudoviricetes	Guernseyvirinae	Guernseyvirinae	Kagunavirus	Kagunavirus	Fully clustered
482	Escherichia phage vB_EcoS_fFiEco03	MT711524.1	77	True	43.947	Duplodnaviria	Duplodnaviria	Uroviricota	Uroviricota	Caudoviricetes	Caudoviricetes		novel_order_46_of_Caudoviricetes		novel_family_18_of_novel_order_46_of_Caudoviricetes	Guernseyvirinae	Guernseyvirinae	Kagunavirus	Kagunavirus	Fully clustered
483	Escherichia phage vB_EcoS_fPoEco01	MT711526.1	77	True	44.391	Duplodnaviria	Duplodnaviria	Uroviricota	Uroviricota	Caudoviricetes	Caudoviricetes		novel_order_46_of_Caudoviricetes		novel_family_18_of_novel_order_46_of_Caudoviricetes	Guernseyvirinae	Guernseyvirinae	Kagunavirus	Kagunavirus	Fully clustered
583	Escherichia phage vB_EcoS-22664BS2	MZ234010.1	86	True	45.176	Duplodnaviria	Duplodnaviria	Uroviricota	Uroviricota	Caudoviricetes	Caudoviricetes		novel_order_46_of_Caudoviricetes		novel_family_18_of_novel_order_46_of_Caudoviricetes	Guernseyvirinae	Guernseyvirinae	Kagunavirus	Kagunavirus	Fully clustered
630	Escherichia phage vB_EcoS-phiEc3	MZ576217.1	80	True	45.288	Duplodnaviria	Duplodnaviria	Uroviricota	Uroviricota	Caudoviricetes	Caudoviricetes		novel_order_46_of_Caudoviricetes		novel_family_18_of_novel_order_46_of_Caudoviricetes	Guernseyvirinae	Guernseyvirinae	Kagunavirus	Kagunavirus	Fully clustered
643	Escherichia phage 26	MZ832314.1	71	True	42.462	Duplodnaviria	Duplodnaviria	Uroviricota	Uroviricota	Caudoviricetes	Caudoviricetes		novel_order_46_of_Caudoviricetes		novel_family_18_of_novel_order_46_of_Caudoviricetes	Guernseyvirinae	Guernseyvirinae	Kagunavirus	Kagunavirus	Fully clustered
2280	Escherichia phage K1G	NC_027993.1	52	True	43.587	Duplodnaviria	Duplodnaviria	Uroviricota	Uroviricota	Caudoviricetes	Caudoviricetes		novel_order_46_of_Caudoviricetes		novel_family_18_of_novel_order_46_of_Caudoviricetes	Guernseyvirinae	Guernseyvirinae	Kagunavirus	Kagunavirus	Fully clustered
2281	Escherichia phage K1H	NC_027994.1	50	True	41.632	Duplodnaviria	Duplodnaviria	Uroviricota	Uroviricota	Caudoviricetes	Caudoviricetes		novel_order_46_of_Caudoviricetes		novel_family_18_of_novel_order_46_of_Caudoviricetes	Guernseyvirinae	Guernseyvirinae	Kagunavirus	Kagunavirus	Fully clustered
2962	Escherichia phage K1ind1	NC_041897.1	51	True	42.292	Duplodnaviria	Duplodnaviria	Uroviricota	Uroviricota	Caudoviricetes	Caudoviricetes		novel_order_46_of_Caudoviricetes		novel_family_18_of_novel_order_46_of_Caudoviricetes	Guernseyvirinae	Guernseyvirinae	Kagunavirus	Kagunavirus	Fully clustered
2963	Escherichia phage K1ind2	NC_041898.1	48	True	42.765	Duplodnaviria	Duplodnaviria	Uroviricota	Uroviricota	Caudoviricetes	Caudoviricetes		novel_order_46_of_Caudoviricetes		novel_family_18_of_novel_order_46_of_Caudoviricetes	Guernseyvirinae	Guernseyvirinae	Kagunavirus	Kagunavirus	Fully clustered
3137	Escherichia phage VB_EcoS-Golestan	NC_042084.1	78	True	44.829	Duplodnaviria	Duplodnaviria	Uroviricota	Uroviricota	Caudoviricetes	Caudoviricetes		novel_order_46_of_Caudoviricetes		novel_family_18_of_novel_order_46_of_Caudoviricetes	Guernseyvirinae	Guernseyvirinae	Kagunavirus	Kagunavirus	Fully clustered
3710	Raoultella phage RP180	NC_048181.1	64	True	44.851	Duplodnaviria	Duplodnaviria	Uroviricota	Uroviricota	Caudoviricetes	Caudoviricetes		novel_order_46_of_Caudoviricetes		novel_family_18_of_novel_order_46_of_Caudoviricetes	Guernseyvirinae	Guernseyvirinae	Kagunavirus	Kagunavirus	Fully clustered
5147	Escherichia phage NTEC3	OK539620.1	72	True	44.24	Duplodnaviria	Duplodnaviria	Uroviricota	Uroviricota	Caudoviricetes	Caudoviricetes		novel_order_46_of_Caudoviricetes		novel_family_18_of_novel_order_46_of_Caudoviricetes	Guernseyvirinae	Guernseyvirinae	Kagunavirus	Kagunavirus	Fully clustered
5165	Escherichia virus fEg-Eco19	OL539727.1	76	True	45.805	Duplodnaviria	Duplodnaviria	Uroviricota	Uroviricota	Caudoviricetes	Caudoviricetes		novel_order_46_of_Caudoviricetes		novel_family_18_of_novel_order_46_of_Caudoviricetes	Guernseyvirinae	Guernseyvirinae	Kagunavirus	Kagunavirus	Fully clustered
5230	Escherichia phage SZH-1	ON391668.1	81	True	43.969	Duplodnaviria	Duplodnaviria	Uroviricota	Uroviricota	Caudoviricetes	Caudoviricetes		novel_order_46_of_Caudoviricetes		novel_family_18_of_novel_order_46_of_Caudoviricetes	Guernseyvirinae	Guernseyvirinae	Kagunavirus	Kagunavirus	Fully clustered
2333	Enterobacter phage phiEap-2	NC_028695.2	62	True	40.491	Duplodnaviria	Duplodnaviria	Uroviricota	Uroviricota	Caudoviricetes	Caudoviricetes		novel_order_46_of_Caudoviricetes		novel_family_18_of_novel_order_46_of_Caudoviricetes	Guernseyvirinae	Guernseyvirinae		novel_genus_0_of_Guernseyvirinae	Fully clustered
521	Serratia phage Tsm2	MW082583.1	60	True	39.799	Duplodnaviria	Duplodnaviria	Uroviricota	Uroviricota	Caudoviricetes	Caudoviricetes		novel_order_46_of_Caudoviricetes		novel_family_18_of_novel_order_46_of_Caudoviricetes	Guernseyvirinae	Guernseyvirinae		novel_genus_1_of_Guernseyvirinae	Fully clustered
5218	Serratia phage vB_SmaM-Otaku	ON087563.1	62	True	39.857	Duplodnaviria	Duplodnaviria	Uroviricota	Uroviricota	Caudoviricetes	Caudoviricetes		novel_order_46_of_Caudoviricetes		novel_family_18_of_novel_order_46_of_Caudoviricetes	Guernseyvirinae	Guernseyvirinae		novel_genus_1_of_Guernseyvirinae	Fully clustered
5244	Klebsiella phage VLCpiS11a	ON602745.1	57	True	39.791	Duplodnaviria	Duplodnaviria	Uroviricota	Uroviricota	Caudoviricetes	Caudoviricetes		novel_order_46_of_Caudoviricetes		novel_family_18_of_novel_order_46_of_Caudoviricetes	Guernseyvirinae	Guernseyvirinae		novel_genus_2_of_Guernseyvirinae	Fully clustered
1704	Serratia phage Eta	NC_021563.1	69	True	42.724	Duplodnaviria	Duplodnaviria	Uroviricota	Uroviricota	Caudoviricetes	Caudoviricetes		novel_order_46_of_Caudoviricetes		novel_family_18_of_novel_order_46_of_Caudoviricetes		Guernseyvirinae		novel_genus_3_of_Guernseyvirinae	Fully clustered
5185	Aeromonas phage pAEv1818	OL964755.1	54	True	40.808	Duplodnaviria	Duplodnaviria	Uroviricota	Uroviricota	Caudoviricetes	Caudoviricetes		novel_order_46_of_Caudoviricetes		novel_family_18_of_novel_order_46_of_Caudoviricetes		novel_subfamily_0_of_novel_family_13_of_novel_order_46_of_Caudoviricetes||novel_family_18_of_novel_order_46_of_Caudoviricetes	Yanchengvirus	Yanchengvirus	Fully clustered
1386	Cronobacter phage phiES15	NC_018454.1	52	True	39.974	Duplodnaviria	Duplodnaviria	Uroviricota	Uroviricota	Caudoviricetes	Caudoviricetes		novel_order_46_of_Caudoviricetes		novel_family_18_of_novel_order_46_of_Caudoviricetes		novel_subfamily_0_of_novel_family_13_of_novel_order_46_of_Caudoviricetes||novel_family_18_of_novel_order_46_of_Caudoviricetes		novel_genus_1_of_novel_subfamily_0_of_novel_family_13_of_novel_order_46_of_Caudoviricetes||novel_family_18_of_novel_order_46_of_Caudoviricetes	Fully clustered
104	Escherichia phage Gluttony_ev152	LR597646.1	59	True	44.825	Duplodnaviria	Duplodnaviria	Uroviricota	Uroviricota	Caudoviricetes	Caudoviricetes		novel_order_46_of_Caudoviricetes		novel_family_18_of_novel_order_46_of_Caudoviricetes		novel_subfamily_0_of_novel_family_18_of_novel_order_46_of_Caudoviricetes	Dhillonvirus	Dhillonvirus	Fully clustered
107	Escherichia phage vB_Eco_Maverick	LR990702.1	57	True	42.624	Duplodnaviria	Duplodnaviria	Uroviricota	Uroviricota	Caudoviricetes	Caudoviricetes		novel_order_46_of_Caudoviricetes		novel_family_18_of_novel_order_46_of_Caudoviricetes		novel_subfamily_0_of_novel_family_18_of_novel_order_46_of_Caudoviricetes	Dhillonvirus	Dhillonvirus	Fully clustered
109	Escherichia phage SECphi18	LT960609.1	69	True	44.798	Duplodnaviria	Duplodnaviria	Uroviricota	Uroviricota	Caudoviricetes	Caudoviricetes		novel_order_46_of_Caudoviricetes		novel_family_18_of_novel_order_46_of_Caudoviricetes		novel_subfamily_0_of_novel_family_18_of_novel_order_46_of_Caudoviricetes	Dhillonvirus	Dhillonvirus	Fully clustered
138	Escherichia phage B2	MG581355.1	65	True	44.283	Duplodnaviria	Duplodnaviria	Uroviricota	Uroviricota	Caudoviricetes	Caudoviricetes		novel_order_46_of_Caudoviricetes		novel_family_18_of_novel_order_46_of_Caudoviricetes		novel_subfamily_0_of_novel_family_18_of_novel_order_46_of_Caudoviricetes	Dhillonvirus	Dhillonvirus	Fully clustered
268	Escherichia phage vB_EcoS_PNS1	MK138527.1	57	True	43.945	Duplodnaviria	Duplodnaviria	Uroviricota	Uroviricota	Caudoviricetes	Caudoviricetes		novel_order_46_of_Caudoviricetes		novel_family_18_of_novel_order_46_of_Caudoviricetes		novel_subfamily_0_of_novel_family_18_of_novel_order_46_of_Caudoviricetes	Dhillonvirus	Dhillonvirus	Fully clustered
280	Escherichia phage vB_EcoS_PTXU06	MK373789.1	63	True	45.904	Duplodnaviria	Duplodnaviria	Uroviricota	Uroviricota	Caudoviricetes	Caudoviricetes		novel_order_46_of_Caudoviricetes		novel_family_18_of_novel_order_46_of_Caudoviricetes		novel_subfamily_0_of_novel_family_18_of_novel_order_46_of_Caudoviricetes	Dhillonvirus	Dhillonvirus	Fully clustered
281	Escherichia phage vB_EcoS_WF5505	MK373790.1	67	True	47.082	Duplodnaviria	Duplodnaviria	Uroviricota	Uroviricota	Caudoviricetes	Caudoviricetes		novel_order_46_of_Caudoviricetes		novel_family_18_of_novel_order_46_of_Caudoviricetes		novel_subfamily_0_of_novel_family_18_of_novel_order_46_of_Caudoviricetes	Dhillonvirus	Dhillonvirus	Fully clustered
282	Escherichia phage vB_EcoS_WFI	MK373791.1	61	True	45.536	Duplodnaviria	Duplodnaviria	Uroviricota	Uroviricota	Caudoviricetes	Caudoviricetes		novel_order_46_of_Caudoviricetes		novel_family_18_of_novel_order_46_of_Caudoviricetes		novel_subfamily_0_of_novel_family_18_of_novel_order_46_of_Caudoviricetes	Dhillonvirus	Dhillonvirus	Fully clustered
296	Escherichia phage CEC_Kaz_2018	MK728541.1	65	True	44.283	Duplodnaviria	Duplodnaviria	Uroviricota	Uroviricota	Caudoviricetes	Caudoviricetes		novel_order_46_of_Caudoviricetes		novel_family_18_of_novel_order_46_of_Caudoviricetes		novel_subfamily_0_of_novel_family_18_of_novel_order_46_of_Caudoviricetes	Dhillonvirus	Dhillonvirus	Fully clustered
397	Escherichia phage rolling	MN850575.1	60	True	46.017	Duplodnaviria	Duplodnaviria	Uroviricota	Uroviricota	Caudoviricetes	Caudoviricetes		novel_order_46_of_Caudoviricetes		novel_family_18_of_novel_order_46_of_Caudoviricetes		novel_subfamily_0_of_novel_family_18_of_novel_order_46_of_Caudoviricetes	Dhillonvirus	Dhillonvirus	Fully clustered
398	Escherichia phage welsh	MN850589.1	58	True	45.207	Duplodnaviria	Duplodnaviria	Uroviricota	Uroviricota	Caudoviricetes	Caudoviricetes		novel_order_46_of_Caudoviricetes		novel_family_18_of_novel_order_46_of_Caudoviricetes		novel_subfamily_0_of_novel_family_18_of_novel_order_46_of_Caudoviricetes	Dhillonvirus	Dhillonvirus	Fully clustered
399	Escherichia phage bob	MN850628.1	59	True	45.256	Duplodnaviria	Duplodnaviria	Uroviricota	Uroviricota	Caudoviricetes	Caudoviricetes		novel_order_46_of_Caudoviricetes		novel_family_18_of_novel_order_46_of_Caudoviricetes		novel_subfamily_0_of_novel_family_18_of_novel_order_46_of_Caudoviricetes	Dhillonvirus	Dhillonvirus	Fully clustered
400	Escherichia phage mckay	MN850629.1	62	True	44.443	Duplodnaviria	Duplodnaviria	Uroviricota	Uroviricota	Caudoviricetes	Caudoviricetes		novel_order_46_of_Caudoviricetes		novel_family_18_of_novel_order_46_of_Caudoviricetes		novel_subfamily_0_of_novel_family_18_of_novel_order_46_of_Caudoviricetes	Dhillonvirus	Dhillonvirus	Fully clustered
401	Escherichia phage jat	MN850650.1	58	True	44.417	Duplodnaviria	Duplodnaviria	Uroviricota	Uroviricota	Caudoviricetes	Caudoviricetes		novel_order_46_of_Caudoviricetes		novel_family_18_of_novel_order_46_of_Caudoviricetes		novel_subfamily_0_of_novel_family_18_of_novel_order_46_of_Caudoviricetes	Dhillonvirus	Dhillonvirus	Fully clustered
456	Escherichia phage vB_EcoS_011D5	MT478993.1	65	True	45.204	Duplodnaviria	Duplodnaviria	Uroviricota	Uroviricota	Caudoviricetes	Caudoviricetes		novel_order_46_of_Caudoviricetes		novel_family_18_of_novel_order_46_of_Caudoviricetes		novel_subfamily_0_of_novel_family_18_of_novel_order_46_of_Caudoviricetes	Dhillonvirus	Dhillonvirus	Fully clustered
498	Escherichia phage vb_EcoS_bov22_1	MT884014.1	61	True	44.612	Duplodnaviria	Duplodnaviria	Uroviricota	Uroviricota	Caudoviricetes	Caudoviricetes		novel_order_46_of_Caudoviricetes		novel_family_18_of_novel_order_46_of_Caudoviricetes		novel_subfamily_0_of_novel_family_18_of_novel_order_46_of_Caudoviricetes	Dhillonvirus	Dhillonvirus	Fully clustered
556	Escherichia phage vB_EcoS_Sponge	MW749005.1	63	True	44.887	Duplodnaviria	Duplodnaviria	Uroviricota	Uroviricota	Caudoviricetes	Caudoviricetes		novel_order_46_of_Caudoviricetes		novel_family_18_of_novel_order_46_of_Caudoviricetes		novel_subfamily_0_of_novel_family_18_of_novel_order_46_of_Caudoviricetes	Dhillonvirus	Dhillonvirus	Fully clustered
557	Escherichia phage BF9	MW822006.1	56	True	44.963	Duplodnaviria	Duplodnaviria	Uroviricota	Uroviricota	Caudoviricetes	Caudoviricetes		novel_order_46_of_Caudoviricetes		novel_family_18_of_novel_order_46_of_Caudoviricetes		novel_subfamily_0_of_novel_family_18_of_novel_order_46_of_Caudoviricetes	Dhillonvirus	Dhillonvirus	Fully clustered
563	Escherichia phage UAE_MI-01	MW862804.1	63	True	44.281	Duplodnaviria	Duplodnaviria	Uroviricota	Uroviricota	Caudoviricetes	Caudoviricetes		novel_order_46_of_Caudoviricetes		novel_family_18_of_novel_order_46_of_Caudoviricetes		novel_subfamily_0_of_novel_family_18_of_novel_order_46_of_Caudoviricetes	Dhillonvirus	Dhillonvirus	Fully clustered
584	Escherichia phage vB_EcoS-101114BS4	MZ234016.1	71	True	45.251	Duplodnaviria	Duplodnaviria	Uroviricota	Uroviricota	Caudoviricetes	Caudoviricetes		novel_order_46_of_Caudoviricetes		novel_family_18_of_novel_order_46_of_Caudoviricetes		novel_subfamily_0_of_novel_family_18_of_novel_order_46_of_Caudoviricetes	Dhillonvirus	Dhillonvirus	Fully clustered
587	Escherichia phage vB_EcoS-CHD5UKE2	MZ234029.1	69	True	45.243	Duplodnaviria	Duplodnaviria	Uroviricota	Uroviricota	Caudoviricetes	Caudoviricetes		novel_order_46_of_Caudoviricetes		novel_family_18_of_novel_order_46_of_Caudoviricetes		novel_subfamily_0_of_novel_family_18_of_novel_order_46_of_Caudoviricetes	Dhillonvirus	Dhillonvirus	Fully clustered
621	Escherichia phage GeorgBuechner	MZ501070.1	64	True	44.295	Duplodnaviria	Duplodnaviria	Uroviricota	Uroviricota	Caudoviricetes	Caudoviricetes		novel_order_46_of_Caudoviricetes		novel_family_18_of_novel_order_46_of_Caudoviricetes		novel_subfamily_0_of_novel_family_18_of_novel_order_46_of_Caudoviricetes	Dhillonvirus	Dhillonvirus	Fully clustered
622	Escherichia phage KarlBarth	MZ501088.1	65	True	43.104	Duplodnaviria	Duplodnaviria	Uroviricota	Uroviricota	Caudoviricetes	Caudoviricetes		novel_order_46_of_Caudoviricetes		novel_family_18_of_novel_order_46_of_Caudoviricetes		novel_subfamily_0_of_novel_family_18_of_novel_order_46_of_Caudoviricetes	Dhillonvirus	Dhillonvirus	Fully clustered
623	Escherichia phage Oekolampad	MZ501095.1	65	True	44.882	Duplodnaviria	Duplodnaviria	Uroviricota	Uroviricota	Caudoviricetes	Caudoviricetes		novel_order_46_of_Caudoviricetes		novel_family_18_of_novel_order_46_of_Caudoviricetes		novel_subfamily_0_of_novel_family_18_of_novel_order_46_of_Caudoviricetes	Dhillonvirus	Dhillonvirus	Fully clustered
624	Escherichia phage PaulFeyerabend	MZ501097.1	64	True	44.55	Duplodnaviria	Duplodnaviria	Uroviricota	Uroviricota	Caudoviricetes	Caudoviricetes		novel_order_46_of_Caudoviricetes		novel_family_18_of_novel_order_46_of_Caudoviricetes		novel_subfamily_0_of_novel_family_18_of_novel_order_46_of_Caudoviricetes	Dhillonvirus	Dhillonvirus	Fully clustered
625	Escherichia phage TheodorHerzl	MZ501107.1	63	True	43.627	Duplodnaviria	Duplodnaviria	Uroviricota	Uroviricota	Caudoviricetes	Caudoviricetes		novel_order_46_of_Caudoviricetes		novel_family_18_of_novel_order_46_of_Caudoviricetes		novel_subfamily_0_of_novel_family_18_of_novel_order_46_of_Caudoviricetes	Dhillonvirus	Dhillonvirus	Fully clustered
1150	Escherichia phage SSL-2009a	NC_012223.2	67	True	44.899	Duplodnaviria	Duplodnaviria	Uroviricota	Uroviricota	Caudoviricetes	Caudoviricetes		novel_order_46_of_Caudoviricetes		novel_family_18_of_novel_order_46_of_Caudoviricetes		novel_subfamily_0_of_novel_family_18_of_novel_order_46_of_Caudoviricetes	Dhillonvirus	Dhillonvirus	Fully clustered
1191	Sodalis phage SO-1	NC_013600.1	59	True	45.169	Duplodnaviria	Duplodnaviria	Uroviricota	Uroviricota	Caudoviricetes	Caudoviricetes		novel_order_46_of_Caudoviricetes		novel_family_18_of_novel_order_46_of_Caudoviricetes		novel_subfamily_0_of_novel_family_18_of_novel_order_46_of_Caudoviricetes	Dhillonvirus	Dhillonvirus	Fully clustered
1309	Shigella phage EP23	NC_016566.1	57	True	44.077	Duplodnaviria	Duplodnaviria	Uroviricota	Uroviricota	Caudoviricetes	Caudoviricetes		novel_order_46_of_Caudoviricetes		novel_family_18_of_novel_order_46_of_Caudoviricetes		novel_subfamily_0_of_novel_family_18_of_novel_order_46_of_Caudoviricetes	Dhillonvirus	Dhillonvirus	Fully clustered
1433	Escherichia phage JL1	NC_019419.2	60	True	43.457	Duplodnaviria	Duplodnaviria	Uroviricota	Uroviricota	Caudoviricetes	Caudoviricetes		novel_order_46_of_Caudoviricetes		novel_family_18_of_novel_order_46_of_Caudoviricetes		novel_subfamily_0_of_novel_family_18_of_novel_order_46_of_Caudoviricetes	Dhillonvirus	Dhillonvirus	Fully clustered
1520	Escherichia phage HK578	NC_019724.1	60	True	43.741	Duplodnaviria	Duplodnaviria	Uroviricota	Uroviricota	Caudoviricetes	Caudoviricetes		novel_order_46_of_Caudoviricetes		novel_family_18_of_novel_order_46_of_Caudoviricetes		novel_subfamily_0_of_novel_family_18_of_novel_order_46_of_Caudoviricetes	Dhillonvirus	Dhillonvirus	Fully clustered
2068	Escherichia phage EK99P-1	NC_024783.1	62	True	44.332	Duplodnaviria	Duplodnaviria	Uroviricota	Uroviricota	Caudoviricetes	Caudoviricetes		novel_order_46_of_Caudoviricetes		novel_family_18_of_novel_order_46_of_Caudoviricetes		novel_subfamily_0_of_novel_family_18_of_novel_order_46_of_Caudoviricetes	Dhillonvirus	Dhillonvirus	Fully clustered
2233	Escherichia phage YD-2008.s	NC_027383.1	62	True	44.613	Duplodnaviria	Duplodnaviria	Uroviricota	Uroviricota	Caudoviricetes	Caudoviricetes		novel_order_46_of_Caudoviricetes		novel_family_18_of_novel_order_46_of_Caudoviricetes		novel_subfamily_0_of_novel_family_18_of_novel_order_46_of_Caudoviricetes	Dhillonvirus	Dhillonvirus	Fully clustered
2474	Escherichia phage slur05	NC_028901.1	58	True	43.9	Duplodnaviria	Duplodnaviria	Uroviricota	Uroviricota	Caudoviricetes	Caudoviricetes		novel_order_46_of_Caudoviricetes		novel_family_18_of_novel_order_46_of_Caudoviricetes		novel_subfamily_0_of_novel_family_18_of_novel_order_46_of_Caudoviricetes	Dhillonvirus	Dhillonvirus	Fully clustered
2768	Escherichia phage Envy	NC_031081.1	62	True	45.206	Duplodnaviria	Duplodnaviria	Uroviricota	Uroviricota	Caudoviricetes	Caudoviricetes		novel_order_46_of_Caudoviricetes		novel_family_18_of_novel_order_46_of_Caudoviricetes		novel_subfamily_0_of_novel_family_18_of_novel_order_46_of_Caudoviricetes	Dhillonvirus	Dhillonvirus	Fully clustered
2794	Escherichia phage Gluttony	NC_031113.1	61	True	44.513	Duplodnaviria	Duplodnaviria	Uroviricota	Uroviricota	Caudoviricetes	Caudoviricetes		novel_order_46_of_Caudoviricetes		novel_family_18_of_novel_order_46_of_Caudoviricetes		novel_subfamily_0_of_novel_family_18_of_novel_order_46_of_Caudoviricetes	Dhillonvirus	Dhillonvirus	Fully clustered
5125	Escherichia phage JLBYU60	OK272474.1	62	True	44.804	Duplodnaviria	Duplodnaviria	Uroviricota	Uroviricota	Caudoviricetes	Caudoviricetes		novel_order_46_of_Caudoviricetes		novel_family_18_of_novel_order_46_of_Caudoviricetes		novel_subfamily_0_of_novel_family_18_of_novel_order_46_of_Caudoviricetes	Dhillonvirus	Dhillonvirus	Fully clustered
5126	Escherichia phage JLBYU37	OK272488.1	62	True	45.011	Duplodnaviria	Duplodnaviria	Uroviricota	Uroviricota	Caudoviricetes	Caudoviricetes		novel_order_46_of_Caudoviricetes		novel_family_18_of_novel_order_46_of_Caudoviricetes		novel_subfamily_0_of_novel_family_18_of_novel_order_46_of_Caudoviricetes	Dhillonvirus	Dhillonvirus	Fully clustered
5128	Escherichia phage ZCEC10	OK310514.1	77	True	44.776	Duplodnaviria	Duplodnaviria	Uroviricota	Uroviricota	Caudoviricetes	Caudoviricetes		novel_order_46_of_Caudoviricetes		novel_family_18_of_novel_order_46_of_Caudoviricetes		novel_subfamily_0_of_novel_family_18_of_novel_order_46_of_Caudoviricetes	Dhillonvirus	Dhillonvirus	Fully clustered
5137	Escherichia phage vB_EcoD_Over9000	OK499985.1	64	True	44.583	Duplodnaviria	Duplodnaviria	Uroviricota	Uroviricota	Caudoviricetes	Caudoviricetes		novel_order_46_of_Caudoviricetes		novel_family_18_of_novel_order_46_of_Caudoviricetes		novel_subfamily_0_of_novel_family_18_of_novel_order_46_of_Caudoviricetes	Dhillonvirus	Dhillonvirus	Fully clustered
5139	Escherichia phage vB_EcoD_Pubbukkers	OK499988.1	62	True	44.476	Duplodnaviria	Duplodnaviria	Uroviricota	Uroviricota	Caudoviricetes	Caudoviricetes		novel_order_46_of_Caudoviricetes		novel_family_18_of_novel_order_46_of_Caudoviricetes		novel_subfamily_0_of_novel_family_18_of_novel_order_46_of_Caudoviricetes	Dhillonvirus	Dhillonvirus	Fully clustered
5142	Escherichia phage vB_EcoD_Teewinot	OK499993.1	58	True	41.8	Duplodnaviria	Duplodnaviria	Uroviricota	Uroviricota	Caudoviricetes	Caudoviricetes		novel_order_46_of_Caudoviricetes		novel_family_18_of_novel_order_46_of_Caudoviricetes		novel_subfamily_0_of_novel_family_18_of_novel_order_46_of_Caudoviricetes	Dhillonvirus	Dhillonvirus	Fully clustered
5171	Shigella phage vB_SboD_StarDew	OL615010.1	62	True	44.715	Duplodnaviria	Duplodnaviria	Uroviricota	Uroviricota	Caudoviricetes	Caudoviricetes		novel_order_46_of_Caudoviricetes		novel_family_18_of_novel_order_46_of_Caudoviricetes		novel_subfamily_0_of_novel_family_18_of_novel_order_46_of_Caudoviricetes	Dhillonvirus	Dhillonvirus	Fully clustered
5176	Escherichia phage vB_EcoD_Opt212	OL770278.1	66	True	44.488	Duplodnaviria	Duplodnaviria	Uroviricota	Uroviricota	Caudoviricetes	Caudoviricetes		novel_order_46_of_Caudoviricetes		novel_family_18_of_novel_order_46_of_Caudoviricetes		novel_subfamily_0_of_novel_family_18_of_novel_order_46_of_Caudoviricetes	Dhillonvirus	Dhillonvirus	Fully clustered
5199	Escherichia phage vB_EcoS_L-h 1M	OM262540.1	65	True	45.204	Duplodnaviria	Duplodnaviria	Uroviricota	Uroviricota	Caudoviricetes	Caudoviricetes		novel_order_46_of_Caudoviricetes		novel_family_18_of_novel_order_46_of_Caudoviricetes		novel_subfamily_0_of_novel_family_18_of_novel_order_46_of_Caudoviricetes	Dhillonvirus	Dhillonvirus	Fully clustered
5200	Escherichia phage vB_EcoS_Zar3M	OM262541.1	63	True	45.901	Duplodnaviria	Duplodnaviria	Uroviricota	Uroviricota	Caudoviricetes	Caudoviricetes		novel_order_46_of_Caudoviricetes		novel_family_18_of_novel_order_46_of_Caudoviricetes		novel_subfamily_0_of_novel_family_18_of_novel_order_46_of_Caudoviricetes	Dhillonvirus	Dhillonvirus	Fully clustered
5220	Escherichia phage PC2	ON184124.1	54	True	45.201	Duplodnaviria	Duplodnaviria	Uroviricota	Uroviricota	Caudoviricetes	Caudoviricetes		novel_order_46_of_Caudoviricetes		novel_family_18_of_novel_order_46_of_Caudoviricetes		novel_subfamily_0_of_novel_family_18_of_novel_order_46_of_Caudoviricetes	Dhillonvirus	Dhillonvirus	Fully clustered
5227	Escherichia phage EC115	ON210136.1	63	True	44.849	Duplodnaviria	Duplodnaviria	Uroviricota	Uroviricota	Caudoviricetes	Caudoviricetes		novel_order_46_of_Caudoviricetes		novel_family_18_of_novel_order_46_of_Caudoviricetes		novel_subfamily_0_of_novel_family_18_of_novel_order_46_of_Caudoviricetes	Dhillonvirus	Dhillonvirus	Fully clustered
5264	Escherichia phage PEC14	OP046317.1	47	True	37.268	Duplodnaviria	Duplodnaviria	Uroviricota	Uroviricota	Caudoviricetes	Caudoviricetes		novel_order_46_of_Caudoviricetes		novel_family_18_of_novel_order_46_of_Caudoviricetes		novel_subfamily_0_of_novel_family_18_of_novel_order_46_of_Caudoviricetes	Dhillonvirus	Dhillonvirus	Fully clustered
1875	Edwardsiella phage eiAU-183	NC_023555.1	54	True	43.017	Duplodnaviria	Duplodnaviria	Uroviricota	Uroviricota	Caudoviricetes	Caudoviricetes		novel_order_46_of_Caudoviricetes		novel_family_18_of_novel_order_46_of_Caudoviricetes		novel_subfamily_0_of_novel_family_18_of_novel_order_46_of_Caudoviricetes	Eiauvirus	Eiauvirus	Fully clustered
3091	Edwardsiella phage eiAU	NC_042029.1	54	True	43.015	Duplodnaviria	Duplodnaviria	Uroviricota	Uroviricota	Caudoviricetes	Caudoviricetes		novel_order_46_of_Caudoviricetes		novel_family_18_of_novel_order_46_of_Caudoviricetes		novel_subfamily_0_of_novel_family_18_of_novel_order_46_of_Caudoviricetes	Eiauvirus	Eiauvirus	Fully clustered
176	Serratia phage Scapp	MH553517.1	59	True	42.969	Duplodnaviria	Duplodnaviria	Uroviricota	Uroviricota	Caudoviricetes	Caudoviricetes		novel_order_46_of_Caudoviricetes		novel_family_18_of_novel_order_46_of_Caudoviricetes		novel_subfamily_1_of_novel_family_18_of_novel_order_46_of_Caudoviricetes	Scappvirus	Scappvirus	Fully clustered
5305	Caudoviricetes	Caudoviricetes	96	False	58.886		Duplodnaviria		Uroviricota		Caudoviricetes		novel_order_46_of_Caudoviricetes		novel_family_19_of_novel_order_46_of_Caudoviricetes		novel_subfamily_0_of_novel_family_19_of_novel_order_46_of_Caudoviricetes		novel_genus_0_of_novel_subfamily_0_of_novel_family_19_of_novel_order_46_of_Caudoviricetes	Fully clustered
5306	Enterobacter	Enterobacter	95	False	58.539		Duplodnaviria		Uroviricota		Caudoviricetes		novel_order_46_of_Caudoviricetes		novel_family_19_of_novel_order_46_of_Caudoviricetes		novel_subfamily_0_of_novel_family_19_of_novel_order_46_of_Caudoviricetes		novel_genus_0_of_novel_subfamily_0_of_novel_family_19_of_novel_order_46_of_Caudoviricetes	Fully clustered
5310	TayeBlu	TayeBlu	95	False	59.885		Duplodnaviria		Uroviricota		Caudoviricetes		novel_order_46_of_Caudoviricetes		novel_family_19_of_novel_order_46_of_Caudoviricetes		novel_subfamily_0_of_novel_family_19_of_novel_order_46_of_Caudoviricetes		novel_genus_0_of_novel_subfamily_0_of_novel_family_19_of_novel_order_46_of_Caudoviricetes	Fully clustered
5309	Siphoviridae	Siphoviridae	86	False	58.279		Duplodnaviria		Uroviricota		Caudoviricetes		novel_order_46_of_Caudoviricetes		novel_family_19_of_novel_order_46_of_Caudoviricetes		novel_subfamily_0_of_novel_family_19_of_novel_order_46_of_Caudoviricetes		novel_genus_1_of_novel_subfamily_0_of_novel_family_19_of_novel_order_46_of_Caudoviricetes	Fully clustered
5170	Klebsiella phage vB_KpnS-Carvaje	OL604152.1	99	True	56.858	Duplodnaviria	Duplodnaviria	Uroviricota	Uroviricota	Caudoviricetes	Caudoviricetes		novel_order_46_of_Caudoviricetes		novel_family_19_of_novel_order_46_of_Caudoviricetes		novel_subfamily_0_of_novel_family_19_of_novel_order_46_of_Caudoviricetes||novel_family_20_of_novel_order_46_of_Caudoviricetes	Carvajevirus	Carvajevirus	Fully clustered
95	Proteus phage VB_PmiS-Isfahan	KY742649.2	91	True	54.836	Duplodnaviria	Duplodnaviria	Uroviricota	Uroviricota	Caudoviricetes	Caudoviricetes		novel_order_46_of_Caudoviricetes		novel_family_19_of_novel_order_46_of_Caudoviricetes		novel_subfamily_0_of_novel_family_19_of_novel_order_46_of_Caudoviricetes||novel_family_20_of_novel_order_46_of_Caudoviricetes	Gorganvirus	Gorganvirus	Fully clustered
2108	Salmonella phage 9NA	NC_025443.1	84	True	52.869	Duplodnaviria	Duplodnaviria	Uroviricota	Uroviricota	Caudoviricetes	Caudoviricetes		novel_order_46_of_Caudoviricetes		novel_family_19_of_novel_order_46_of_Caudoviricetes		novel_subfamily_0_of_novel_family_19_of_novel_order_46_of_Caudoviricetes||novel_family_20_of_novel_order_46_of_Caudoviricetes	Nonanavirus	Nonanavirus|Sashavirus	Fully clustered
3325	Salmonella phage vB_SenS_Sasha	NC_047786.1	81	True	53.263	Duplodnaviria	Duplodnaviria	Uroviricota	Uroviricota	Caudoviricetes	Caudoviricetes		novel_order_46_of_Caudoviricetes		novel_family_19_of_novel_order_46_of_Caudoviricetes		novel_subfamily_0_of_novel_family_19_of_novel_order_46_of_Caudoviricetes||novel_family_20_of_novel_order_46_of_Caudoviricetes	Sashavirus	Nonanavirus|Sashavirus	Fully clustered
5307	NC_042062.1	NC_042062.1	69	False	41.391		Duplodnaviria		Uroviricota		Caudoviricetes		novel_order_46_of_Caudoviricetes		novel_family_19_of_novel_order_46_of_Caudoviricetes		novel_subfamily_0_of_novel_family_19_of_novel_order_46_of_Caudoviricetes||novel_family_20_of_novel_order_46_of_Caudoviricetes		Nonanavirus|Sashavirus	Fully clustered
1069	Salmonella phage Vi II-E1	NC_010495.1	51	True	45.051	Duplodnaviria	Duplodnaviria	Uroviricota	Uroviricota	Caudoviricetes	Caudoviricetes		novel_order_46_of_Caudoviricetes		novel_family_1_of_novel_order_46_of_Caudoviricetes		novel_subfamily_0_of_novel_family_1_of_novel_order_46_of_Caudoviricetes	Macdonaldcampvirus	Macdonaldcampvirus|Saltrevirus|Shuimuvirus|Cedarrivervirus|Buchananvirus|Skatevirus|Segzyvirus|Akiravirus|Caminolopintovirus|Swiduovirus|Deseoctovirus	Fully clustered
2870	Salmonella phage 64795_sal3	NC_031918.1	74	True	45.342	Duplodnaviria	Duplodnaviria	Uroviricota	Uroviricota	Caudoviricetes	Caudoviricetes		novel_order_46_of_Caudoviricetes		novel_family_1_of_novel_order_46_of_Caudoviricetes		novel_subfamily_0_of_novel_family_1_of_novel_order_46_of_Caudoviricetes	Saltrevirus	Macdonaldcampvirus|Saltrevirus|Shuimuvirus|Cedarrivervirus|Buchananvirus|Skatevirus|Segzyvirus|Akiravirus|Caminolopintovirus|Swiduovirus|Deseoctovirus	Fully clustered
2876	Salmonella phage IME207	NC_031924.1	94	True	47.564	Duplodnaviria	Duplodnaviria	Uroviricota	Uroviricota	Caudoviricetes	Caudoviricetes		novel_order_46_of_Caudoviricetes		novel_family_1_of_novel_order_46_of_Caudoviricetes		novel_subfamily_0_of_novel_family_1_of_novel_order_46_of_Caudoviricetes	Shuimuvirus	Macdonaldcampvirus|Saltrevirus|Shuimuvirus|Cedarrivervirus|Buchananvirus|Skatevirus|Segzyvirus|Akiravirus|Caminolopintovirus|Swiduovirus|Deseoctovirus	Fully clustered
4569	Shigella phage Sf11 SMD-2017	NC_054636.1	80	True	46.454	Duplodnaviria	Duplodnaviria	Uroviricota	Uroviricota	Caudoviricetes	Caudoviricetes		novel_order_46_of_Caudoviricetes		novel_family_1_of_novel_order_46_of_Caudoviricetes		novel_subfamily_0_of_novel_family_1_of_novel_order_46_of_Caudoviricetes	Cedarrivervirus	Macdonaldcampvirus|Saltrevirus|Shuimuvirus|Cedarrivervirus|Buchananvirus|Skatevirus|Segzyvirus|Akiravirus|Caminolopintovirus|Swiduovirus|Deseoctovirus	Fully clustered
4570	Escherichia phage vB_EcoS Sa179lw	NC_054637.1	86	True	46.833	Duplodnaviria	Duplodnaviria	Uroviricota	Uroviricota	Caudoviricetes	Caudoviricetes		novel_order_46_of_Caudoviricetes		novel_family_1_of_novel_order_46_of_Caudoviricetes		novel_subfamily_0_of_novel_family_1_of_novel_order_46_of_Caudoviricetes	Buchananvirus	Macdonaldcampvirus|Saltrevirus|Shuimuvirus|Cedarrivervirus|Buchananvirus|Skatevirus|Segzyvirus|Akiravirus|Caminolopintovirus|Swiduovirus|Deseoctovirus	Fully clustered
4571	Salmonella phage vB_SenS_SB28	NC_054638.1	73	True	45.126	Duplodnaviria	Duplodnaviria	Uroviricota	Uroviricota	Caudoviricetes	Caudoviricetes		novel_order_46_of_Caudoviricetes		novel_family_1_of_novel_order_46_of_Caudoviricetes		novel_subfamily_0_of_novel_family_1_of_novel_order_46_of_Caudoviricetes	Macdonaldcampvirus	Macdonaldcampvirus|Saltrevirus|Shuimuvirus|Cedarrivervirus|Buchananvirus|Skatevirus|Segzyvirus|Akiravirus|Caminolopintovirus|Swiduovirus|Deseoctovirus	Fully clustered
4572	Salmonella phage Skate	NC_054639.1	90	True	47.393	Duplodnaviria	Duplodnaviria	Uroviricota	Uroviricota	Caudoviricetes	Caudoviricetes		novel_order_46_of_Caudoviricetes		novel_family_1_of_novel_order_46_of_Caudoviricetes		novel_subfamily_0_of_novel_family_1_of_novel_order_46_of_Caudoviricetes	Skatevirus	Macdonaldcampvirus|Saltrevirus|Shuimuvirus|Cedarrivervirus|Buchananvirus|Skatevirus|Segzyvirus|Akiravirus|Caminolopintovirus|Swiduovirus|Deseoctovirus	Fully clustered
4573	Salmonella phage Segz_1	NC_054640.1	75	True	48.285	Duplodnaviria	Duplodnaviria	Uroviricota	Uroviricota	Caudoviricetes	Caudoviricetes		novel_order_46_of_Caudoviricetes		novel_family_1_of_novel_order_46_of_Caudoviricetes		novel_subfamily_0_of_novel_family_1_of_novel_order_46_of_Caudoviricetes	Segzyvirus	Macdonaldcampvirus|Saltrevirus|Shuimuvirus|Cedarrivervirus|Buchananvirus|Skatevirus|Segzyvirus|Akiravirus|Caminolopintovirus|Swiduovirus|Deseoctovirus	Fully clustered
4574	Salmonella virus KFS-SE2	NC_054641.1	85	True	48.608	Duplodnaviria	Duplodnaviria	Uroviricota	Uroviricota	Caudoviricetes	Caudoviricetes		novel_order_46_of_Caudoviricetes		novel_family_1_of_novel_order_46_of_Caudoviricetes		novel_subfamily_0_of_novel_family_1_of_novel_order_46_of_Caudoviricetes	Skatevirus	Macdonaldcampvirus|Saltrevirus|Shuimuvirus|Cedarrivervirus|Buchananvirus|Skatevirus|Segzyvirus|Akiravirus|Caminolopintovirus|Swiduovirus|Deseoctovirus	Fully clustered
4575	Salmonella phage Seszw_1	NC_054642.1	72	True	45.881	Duplodnaviria	Duplodnaviria	Uroviricota	Uroviricota	Caudoviricetes	Caudoviricetes		novel_order_46_of_Caudoviricetes		novel_family_1_of_novel_order_46_of_Caudoviricetes		novel_subfamily_0_of_novel_family_1_of_novel_order_46_of_Caudoviricetes	Skatevirus	Macdonaldcampvirus|Saltrevirus|Shuimuvirus|Cedarrivervirus|Buchananvirus|Skatevirus|Segzyvirus|Akiravirus|Caminolopintovirus|Swiduovirus|Deseoctovirus	Fully clustered
4576	Salmonella phage SeSz-2	NC_054643.1	78	True	45.049	Duplodnaviria	Duplodnaviria	Uroviricota	Uroviricota	Caudoviricetes	Caudoviricetes		novel_order_46_of_Caudoviricetes		novel_family_1_of_novel_order_46_of_Caudoviricetes		novel_subfamily_0_of_novel_family_1_of_novel_order_46_of_Caudoviricetes	Skatevirus	Macdonaldcampvirus|Saltrevirus|Shuimuvirus|Cedarrivervirus|Buchananvirus|Skatevirus|Segzyvirus|Akiravirus|Caminolopintovirus|Swiduovirus|Deseoctovirus	Fully clustered
4577	Salmonella virus VSt472	NC_054644.1	82	True	46.905	Duplodnaviria	Duplodnaviria	Uroviricota	Uroviricota	Caudoviricetes	Caudoviricetes		novel_order_46_of_Caudoviricetes		novel_family_1_of_novel_order_46_of_Caudoviricetes		novel_subfamily_0_of_novel_family_1_of_novel_order_46_of_Caudoviricetes	Skatevirus	Macdonaldcampvirus|Saltrevirus|Shuimuvirus|Cedarrivervirus|Buchananvirus|Skatevirus|Segzyvirus|Akiravirus|Caminolopintovirus|Swiduovirus|Deseoctovirus	Fully clustered
4578	Salmonella phage LPST10	NC_054645.1	87	True	47.657	Duplodnaviria	Duplodnaviria	Uroviricota	Uroviricota	Caudoviricetes	Caudoviricetes		novel_order_46_of_Caudoviricetes		novel_family_1_of_novel_order_46_of_Caudoviricetes		novel_subfamily_0_of_novel_family_1_of_novel_order_46_of_Caudoviricetes	Skatevirus	Macdonaldcampvirus|Saltrevirus|Shuimuvirus|Cedarrivervirus|Buchananvirus|Skatevirus|Segzyvirus|Akiravirus|Caminolopintovirus|Swiduovirus|Deseoctovirus	Fully clustered
4579	Salmonella phage VB_StyS_BS5	NC_054646.1	83	True	47.604	Duplodnaviria	Duplodnaviria	Uroviricota	Uroviricota	Caudoviricetes	Caudoviricetes		novel_order_46_of_Caudoviricetes		novel_family_1_of_novel_order_46_of_Caudoviricetes		novel_subfamily_0_of_novel_family_1_of_novel_order_46_of_Caudoviricetes	Skatevirus	Macdonaldcampvirus|Saltrevirus|Shuimuvirus|Cedarrivervirus|Buchananvirus|Skatevirus|Segzyvirus|Akiravirus|Caminolopintovirus|Swiduovirus|Deseoctovirus	Fully clustered
4580	Salmonella phage Akira	NC_054647.1	85	True	45.367	Duplodnaviria	Duplodnaviria	Uroviricota	Uroviricota	Caudoviricetes	Caudoviricetes		novel_order_46_of_Caudoviricetes		novel_family_1_of_novel_order_46_of_Caudoviricetes		novel_subfamily_0_of_novel_family_1_of_novel_order_46_of_Caudoviricetes	Akiravirus	Macdonaldcampvirus|Saltrevirus|Shuimuvirus|Cedarrivervirus|Buchananvirus|Skatevirus|Segzyvirus|Akiravirus|Caminolopintovirus|Swiduovirus|Deseoctovirus	Fully clustered
4581	Salmonella phage vB_Se_STGO-35-1	NC_054648.1	88	True	47.483	Duplodnaviria	Duplodnaviria	Uroviricota	Uroviricota	Caudoviricetes	Caudoviricetes		novel_order_46_of_Caudoviricetes		novel_family_1_of_novel_order_46_of_Caudoviricetes		novel_subfamily_0_of_novel_family_1_of_novel_order_46_of_Caudoviricetes	Caminolopintovirus	Macdonaldcampvirus|Saltrevirus|Shuimuvirus|Cedarrivervirus|Buchananvirus|Skatevirus|Segzyvirus|Akiravirus|Caminolopintovirus|Swiduovirus|Deseoctovirus	Fully clustered
4582	Escherichia phage vB_EcoS_swi2	NC_054649.1	88	True	47.611	Duplodnaviria	Duplodnaviria	Uroviricota	Uroviricota	Caudoviricetes	Caudoviricetes		novel_order_46_of_Caudoviricetes		novel_family_1_of_novel_order_46_of_Caudoviricetes		novel_subfamily_0_of_novel_family_1_of_novel_order_46_of_Caudoviricetes	Swiduovirus	Macdonaldcampvirus|Saltrevirus|Shuimuvirus|Cedarrivervirus|Buchananvirus|Skatevirus|Segzyvirus|Akiravirus|Caminolopintovirus|Swiduovirus|Deseoctovirus	Fully clustered
4583	Shigella phage DS8	NC_054650.1	79	True	44.605	Duplodnaviria	Duplodnaviria	Uroviricota	Uroviricota	Caudoviricetes	Caudoviricetes		novel_order_46_of_Caudoviricetes		novel_family_1_of_novel_order_46_of_Caudoviricetes		novel_subfamily_0_of_novel_family_1_of_novel_order_46_of_Caudoviricetes	Deseoctovirus	Macdonaldcampvirus|Saltrevirus|Shuimuvirus|Cedarrivervirus|Buchananvirus|Skatevirus|Segzyvirus|Akiravirus|Caminolopintovirus|Swiduovirus|Deseoctovirus	Fully clustered
4584	Escherichia phage C1	NC_054651.1	76	True	46.667	Duplodnaviria	Duplodnaviria	Uroviricota	Uroviricota	Caudoviricetes	Caudoviricetes		novel_order_46_of_Caudoviricetes		novel_family_1_of_novel_order_46_of_Caudoviricetes		novel_subfamily_0_of_novel_family_1_of_novel_order_46_of_Caudoviricetes	Deseoctovirus	Macdonaldcampvirus|Saltrevirus|Shuimuvirus|Cedarrivervirus|Buchananvirus|Skatevirus|Segzyvirus|Akiravirus|Caminolopintovirus|Swiduovirus|Deseoctovirus	Fully clustered
5103	Salmonella phage LPSTLL	NC_070846.1	80	True	47.243	Duplodnaviria	Duplodnaviria	Uroviricota	Uroviricota	Caudoviricetes	Caudoviricetes		novel_order_46_of_Caudoviricetes		novel_family_1_of_novel_order_46_of_Caudoviricetes		novel_subfamily_0_of_novel_family_1_of_novel_order_46_of_Caudoviricetes	Segzyvirus	Macdonaldcampvirus|Saltrevirus|Shuimuvirus|Cedarrivervirus|Buchananvirus|Skatevirus|Segzyvirus|Akiravirus|Caminolopintovirus|Swiduovirus|Deseoctovirus	Fully clustered
525	Klebsiella phage vB_KpnS_MK54	MW119258.1	80	True	46.218	Duplodnaviria	Duplodnaviria	Uroviricota	Uroviricota	Caudoviricetes	Caudoviricetes		novel_order_46_of_Caudoviricetes		novel_family_1_of_novel_order_46_of_Caudoviricetes		novel_subfamily_0_of_novel_family_1_of_novel_order_46_of_Caudoviricetes		Roufvirus	Fully clustered
593	Klebsiella phage BUCT610	MZ318367.1	83	True	46.774	Duplodnaviria	Duplodnaviria	Uroviricota	Uroviricota	Caudoviricetes	Caudoviricetes		novel_order_46_of_Caudoviricetes		novel_family_1_of_novel_order_46_of_Caudoviricetes		novel_subfamily_0_of_novel_family_1_of_novel_order_46_of_Caudoviricetes		Roufvirus	Fully clustered
618	Klebsiella phage ZCKP8	MZ440881.1	84	True	48.49	Duplodnaviria	Duplodnaviria	Uroviricota	Uroviricota	Caudoviricetes	Caudoviricetes		novel_order_46_of_Caudoviricetes		novel_family_1_of_novel_order_46_of_Caudoviricetes		novel_subfamily_0_of_novel_family_1_of_novel_order_46_of_Caudoviricetes		Roufvirus	Fully clustered
644	Klebsiella phage BUCT541	MZ836210.1	78	True	46.1	Duplodnaviria	Duplodnaviria	Uroviricota	Uroviricota	Caudoviricetes	Caudoviricetes		novel_order_46_of_Caudoviricetes		novel_family_1_of_novel_order_46_of_Caudoviricetes		novel_subfamily_0_of_novel_family_1_of_novel_order_46_of_Caudoviricetes		Roufvirus	Fully clustered
1690	Vibrio phage pYD38-A	NC_021534.1	77	True	47.552	Duplodnaviria	Duplodnaviria	Uroviricota	Uroviricota	Caudoviricetes	Caudoviricetes		novel_order_46_of_Caudoviricetes		novel_family_1_of_novel_order_46_of_Caudoviricetes		novel_subfamily_0_of_novel_family_1_of_novel_order_46_of_Caudoviricetes	Roufvirus	Roufvirus	Fully clustered
3099	Aeromonas phage pIS4-A	NC_042037.1	78	True	47.624	Duplodnaviria	Duplodnaviria	Uroviricota	Uroviricota	Caudoviricetes	Caudoviricetes		novel_order_46_of_Caudoviricetes		novel_family_1_of_novel_order_46_of_Caudoviricetes		novel_subfamily_0_of_novel_family_1_of_novel_order_46_of_Caudoviricetes	Roufvirus	Roufvirus	Fully clustered
4585	Klebsiella phage YX3973	NC_054652.1	64	True	46.907	Duplodnaviria	Duplodnaviria	Uroviricota	Uroviricota	Caudoviricetes	Caudoviricetes		novel_order_46_of_Caudoviricetes		novel_family_1_of_novel_order_46_of_Caudoviricetes		novel_subfamily_0_of_novel_family_1_of_novel_order_46_of_Caudoviricetes		Roufvirus	Fully clustered
4586	Klebsiella virus KpV2811	NC_054653.1	78	True	46.391	Duplodnaviria	Duplodnaviria	Uroviricota	Uroviricota	Caudoviricetes	Caudoviricetes		novel_order_46_of_Caudoviricetes		novel_family_1_of_novel_order_46_of_Caudoviricetes		novel_subfamily_0_of_novel_family_1_of_novel_order_46_of_Caudoviricetes		Roufvirus	Fully clustered
4587	Klebsiella phage vB_KpnS_ZX4	NC_054654.1	72	True	45.424	Duplodnaviria	Duplodnaviria	Uroviricota	Uroviricota	Caudoviricetes	Caudoviricetes		novel_order_46_of_Caudoviricetes		novel_family_1_of_novel_order_46_of_Caudoviricetes		novel_subfamily_0_of_novel_family_1_of_novel_order_46_of_Caudoviricetes		Roufvirus	Fully clustered
5154	Klebsiella phage 6991	OL362277.1	80	True	46.373	Duplodnaviria	Duplodnaviria	Uroviricota	Uroviricota	Caudoviricetes	Caudoviricetes		novel_order_46_of_Caudoviricetes		novel_family_1_of_novel_order_46_of_Caudoviricetes		novel_subfamily_0_of_novel_family_1_of_novel_order_46_of_Caudoviricetes		Roufvirus	Fully clustered
5240	Klebsiella phage VLCpiS13f	ON602730.1	81	True	48.05	Duplodnaviria	Duplodnaviria	Uroviricota	Uroviricota	Caudoviricetes	Caudoviricetes		novel_order_46_of_Caudoviricetes		novel_family_1_of_novel_order_46_of_Caudoviricetes		novel_subfamily_0_of_novel_family_1_of_novel_order_46_of_Caudoviricetes		Roufvirus	Fully clustered
5241	Klebsiella phage VLCpiS13c	ON602737.1	80	True	47.997	Duplodnaviria	Duplodnaviria	Uroviricota	Uroviricota	Caudoviricetes	Caudoviricetes		novel_order_46_of_Caudoviricetes		novel_family_1_of_novel_order_46_of_Caudoviricetes		novel_subfamily_0_of_novel_family_1_of_novel_order_46_of_Caudoviricetes		Roufvirus	Fully clustered
5242	Klebsiella phage VLCpiS13a	ON602738.1	78	True	47.956	Duplodnaviria	Duplodnaviria	Uroviricota	Uroviricota	Caudoviricetes	Caudoviricetes		novel_order_46_of_Caudoviricetes		novel_family_1_of_novel_order_46_of_Caudoviricetes		novel_subfamily_0_of_novel_family_1_of_novel_order_46_of_Caudoviricetes		Roufvirus	Fully clustered
5243	Klebsiella phage VLCpiS13b	ON602744.1	79	True	48.19	Duplodnaviria	Duplodnaviria	Uroviricota	Uroviricota	Caudoviricetes	Caudoviricetes		novel_order_46_of_Caudoviricetes		novel_family_1_of_novel_order_46_of_Caudoviricetes		novel_subfamily_0_of_novel_family_1_of_novel_order_46_of_Caudoviricetes		Roufvirus	Fully clustered
5246	Klebsiella phage VLCpiS13e	ON602759.1	78	True	47.72	Duplodnaviria	Duplodnaviria	Uroviricota	Uroviricota	Caudoviricetes	Caudoviricetes		novel_order_46_of_Caudoviricetes		novel_family_1_of_novel_order_46_of_Caudoviricetes		novel_subfamily_0_of_novel_family_1_of_novel_order_46_of_Caudoviricetes		Roufvirus	Fully clustered
5247	Klebsiella phage VLCpiS13d	ON602760.1	80	True	46.281	Duplodnaviria	Duplodnaviria	Uroviricota	Uroviricota	Caudoviricetes	Caudoviricetes		novel_order_46_of_Caudoviricetes		novel_family_1_of_novel_order_46_of_Caudoviricetes		novel_subfamily_0_of_novel_family_1_of_novel_order_46_of_Caudoviricetes		Roufvirus	Fully clustered
5268	Klebsiella phage KP591P1	OP172809.1	78	True	45.696	Duplodnaviria	Duplodnaviria	Uroviricota	Uroviricota	Caudoviricetes	Caudoviricetes		novel_order_46_of_Caudoviricetes		novel_family_1_of_novel_order_46_of_Caudoviricetes		novel_subfamily_0_of_novel_family_1_of_novel_order_46_of_Caudoviricetes		Roufvirus	Fully clustered
5269	Klebsiella phage KP591P3	OP172810.1	78	True	45.716	Duplodnaviria	Duplodnaviria	Uroviricota	Uroviricota	Caudoviricetes	Caudoviricetes		novel_order_46_of_Caudoviricetes		novel_family_1_of_novel_order_46_of_Caudoviricetes		novel_subfamily_0_of_novel_family_1_of_novel_order_46_of_Caudoviricetes		Roufvirus	Fully clustered
5273	Klebsiella phage vB_Kpn_ZCKp20p	OP373729.1	84	True	48.797	Duplodnaviria	Duplodnaviria	Uroviricota	Uroviricota	Caudoviricetes	Caudoviricetes		novel_order_46_of_Caudoviricetes		novel_family_1_of_novel_order_46_of_Caudoviricetes		novel_subfamily_0_of_novel_family_1_of_novel_order_46_of_Caudoviricetes		Roufvirus	Fully clustered
5281	Klebsiella phage vB_Kpn_ZC2	OP481875.1	71	True	48.258	Duplodnaviria	Duplodnaviria	Uroviricota	Uroviricota	Caudoviricetes	Caudoviricetes		novel_order_46_of_Caudoviricetes		novel_family_1_of_novel_order_46_of_Caudoviricetes		novel_subfamily_0_of_novel_family_1_of_novel_order_46_of_Caudoviricetes		Roufvirus	Fully clustered
5133	Enterobacter phage vB_EclS_CobraSix	OK499971.1	81	True	47.816	Duplodnaviria	Duplodnaviria	Uroviricota	Uroviricota	Caudoviricetes	Caudoviricetes		novel_order_46_of_Caudoviricetes		novel_family_1_of_novel_order_46_of_Caudoviricetes		novel_subfamily_1_of_novel_family_1_of_novel_order_46_of_Caudoviricetes	Cobrasixvirus	Cobrasixvirus	Fully clustered
3726	Erwinia phage vB_EhrS_49	NC_048197.1	80	True	46.835	Duplodnaviria	Duplodnaviria	Uroviricota	Uroviricota	Caudoviricetes	Caudoviricetes		novel_order_46_of_Caudoviricetes		novel_family_1_of_novel_order_46_of_Caudoviricetes		novel_subfamily_1_of_novel_family_1_of_novel_order_46_of_Caudoviricetes	Feofaniavirus	Feofaniavirus	Fully clustered
3727	Erwinia phage vB_EhrS_59	NC_048198.1	80	True	47.116	Duplodnaviria	Duplodnaviria	Uroviricota	Uroviricota	Caudoviricetes	Caudoviricetes		novel_order_46_of_Caudoviricetes		novel_family_1_of_novel_order_46_of_Caudoviricetes		novel_subfamily_1_of_novel_family_1_of_novel_order_46_of_Caudoviricetes	Feofaniavirus	Feofaniavirus	Fully clustered
381	Erwinia phage Midgardsormr38	MN602881.1	93	True	50.485	Duplodnaviria	Duplodnaviria	Uroviricota	Uroviricota	Caudoviricetes	Caudoviricetes		novel_order_46_of_Caudoviricetes		novel_family_1_of_novel_order_46_of_Caudoviricetes		novel_subfamily_1_of_novel_family_1_of_novel_order_46_of_Caudoviricetes	Midgardsormrvirus	Midgardsormrvirus	Fully clustered
1546	Cronobacter phage ENT47670	NC_019927.1	46	True	47.611	Duplodnaviria	Duplodnaviria	Uroviricota	Uroviricota	Caudoviricetes	Caudoviricetes		novel_order_46_of_Caudoviricetes		novel_family_1_of_novel_order_46_of_Caudoviricetes		novel_subfamily_1_of_novel_family_1_of_novel_order_46_of_Caudoviricetes		novel_genus_0_of_novel_subfamily_1_of_novel_family_1_of_novel_order_46_of_Caudoviricetes	Fully clustered
5308	NC_042063.1	NC_042063.1	25	False	13.598		Duplodnaviria		Uroviricota		Caudoviricetes		novel_order_46_of_Caudoviricetes		novel_family_20_of_novel_order_46_of_Caudoviricetes		novel_subfamily_0_of_novel_family_19_of_novel_order_46_of_Caudoviricetes||novel_family_20_of_novel_order_46_of_Caudoviricetes		novel_genus_0_of_novel_subfamily_0_of_novel_family_19_of_novel_order_46_of_Caudoviricetes||novel_family_20_of_novel_order_46_of_Caudoviricetes	Fully clustered
3722	Escherichia phage PTXU04	NC_048193.1	92	True	61.6	Duplodnaviria	Duplodnaviria	Uroviricota	Uroviricota	Caudoviricetes	Caudoviricetes		novel_order_46_of_Caudoviricetes		novel_family_21_of_novel_order_46_of_Caudoviricetes		novel_subfamily_0_of_novel_family_21_of_novel_order_46_of_Caudoviricetes	Xuquatrovirus	Xuquatrovirus	Fully clustered
5151	Burkholderia phage BgManors32	OK665842.1	87	True	59.762	Duplodnaviria	Duplodnaviria	Uroviricota	Uroviricota	Caudoviricetes	Caudoviricetes		novel_order_46_of_Caudoviricetes		novel_family_22_of_novel_order_46_of_Caudoviricetes		novel_subfamily_0_of_novel_family_22_of_novel_order_46_of_Caudoviricetes	Bigmanorsvirus	Bigmanorsvirus	Fully clustered
478	Burkholderia phage Magia	MT701587.1	70	True	44.942	Duplodnaviria	Duplodnaviria	Uroviricota	Uroviricota	Caudoviricetes	Caudoviricetes		novel_order_46_of_Caudoviricetes		novel_family_22_of_novel_order_46_of_Caudoviricetes		novel_subfamily_0_of_novel_family_22_of_novel_order_46_of_Caudoviricetes	Magiavirus	Magiavirus	Fully clustered
2337	Salmonella phage SEN34	NC_028699.1	63	True	40.74	Duplodnaviria	Duplodnaviria	Uroviricota	Uroviricota	Caudoviricetes	Caudoviricetes		novel_order_46_of_Caudoviricetes		novel_family_22_of_novel_order_46_of_Caudoviricetes		novel_subfamily_1_of_novel_family_22_of_novel_order_46_of_Caudoviricetes	Brunovirus	Brunovirus	Fully clustered
446	Hafnia phage yong1	MT135176.1	76	True	43.329	Duplodnaviria	Duplodnaviria	Uroviricota	Uroviricota	Caudoviricetes	Caudoviricetes		novel_order_46_of_Caudoviricetes		novel_family_22_of_novel_order_46_of_Caudoviricetes		novel_subfamily_1_of_novel_family_22_of_novel_order_46_of_Caudoviricetes		novel_genus_0_of_novel_subfamily_1_of_novel_family_22_of_novel_order_46_of_Caudoviricetes	Fully clustered
1102	Iodobacter phage PhiPLPE	NC_011142.1	84	True	47.453	Duplodnaviria	Duplodnaviria	Uroviricota	Uroviricota	Caudoviricetes	Caudoviricetes		novel_order_46_of_Caudoviricetes		novel_family_23_of_novel_order_46_of_Caudoviricetes		novel_subfamily_0_of_novel_family_23_of_novel_order_46_of_Caudoviricetes	Iodovirus	Iodovirus	Fully clustered
136	Klebsiella phage 1611E-K2-1	MG197810.1	86	True	47.797	Duplodnaviria	Duplodnaviria	Uroviricota	Uroviricota	Caudoviricetes	Caudoviricetes		novel_order_46_of_Caudoviricetes		novel_family_23_of_novel_order_46_of_Caudoviricetes		novel_subfamily_0_of_novel_family_23_of_novel_order_46_of_Caudoviricetes	Jedunavirus	Jedunavirus	Fully clustered
289	Klebsiella phage vB_KpnM_FZ14	MK521906.1	85	True	49.37	Duplodnaviria	Duplodnaviria	Uroviricota	Uroviricota	Caudoviricetes	Caudoviricetes		novel_order_46_of_Caudoviricetes		novel_family_23_of_novel_order_46_of_Caudoviricetes		novel_subfamily_0_of_novel_family_23_of_novel_order_46_of_Caudoviricetes	Jedunavirus	Jedunavirus	Fully clustered
295	Klebsiella phage vB_KpnM_IME346	MK685667.1	79	True	49.482	Duplodnaviria	Duplodnaviria	Uroviricota	Uroviricota	Caudoviricetes	Caudoviricetes		novel_order_46_of_Caudoviricetes		novel_family_23_of_novel_order_46_of_Caudoviricetes		novel_subfamily_0_of_novel_family_23_of_novel_order_46_of_Caudoviricetes	Jedunavirus	Jedunavirus	Fully clustered
383	Klebsiella phage vB_KpnM_15-38_KLPPOU148	MN689778.1	72	True	49.169	Duplodnaviria	Duplodnaviria	Uroviricota	Uroviricota	Caudoviricetes	Caudoviricetes		novel_order_46_of_Caudoviricetes		novel_family_23_of_novel_order_46_of_Caudoviricetes		novel_subfamily_0_of_novel_family_23_of_novel_order_46_of_Caudoviricetes	Jedunavirus	Jedunavirus	Fully clustered
491	Klebsiella phage vB_KleM_KB2	MT757392.1	93	True	48.245	Duplodnaviria	Duplodnaviria	Uroviricota	Uroviricota	Caudoviricetes	Caudoviricetes		novel_order_46_of_Caudoviricetes		novel_family_23_of_novel_order_46_of_Caudoviricetes		novel_subfamily_0_of_novel_family_23_of_novel_order_46_of_Caudoviricetes	Jedunavirus	Jedunavirus	Fully clustered
507	Klebsiella phage MEW1	MT894004.1	67	True	47.129	Duplodnaviria	Duplodnaviria	Uroviricota	Uroviricota	Caudoviricetes	Caudoviricetes		novel_order_46_of_Caudoviricetes		novel_family_23_of_novel_order_46_of_Caudoviricetes		novel_subfamily_0_of_novel_family_23_of_novel_order_46_of_Caudoviricetes	Jedunavirus	Jedunavirus	Fully clustered
609	Klebsiella phage BUCT_49532	MZ374361.1	81	True	49.532	Duplodnaviria	Duplodnaviria	Uroviricota	Uroviricota	Caudoviricetes	Caudoviricetes		novel_order_46_of_Caudoviricetes		novel_family_23_of_novel_order_46_of_Caudoviricetes		novel_subfamily_0_of_novel_family_23_of_novel_order_46_of_Caudoviricetes	Jedunavirus	Jedunavirus	Fully clustered
611	Klebsiella phage BUCT_47333	MZ398021.1	73	True	47.333	Duplodnaviria	Duplodnaviria	Uroviricota	Uroviricota	Caudoviricetes	Caudoviricetes		novel_order_46_of_Caudoviricetes		novel_family_23_of_novel_order_46_of_Caudoviricetes		novel_subfamily_0_of_novel_family_23_of_novel_order_46_of_Caudoviricetes	Jedunavirus	Jedunavirus	Fully clustered
627	Klebsiella phage Geezett	MZ504995.1	79	True	50.707	Duplodnaviria	Duplodnaviria	Uroviricota	Uroviricota	Caudoviricetes	Caudoviricetes		novel_order_46_of_Caudoviricetes		novel_family_23_of_novel_order_46_of_Caudoviricetes		novel_subfamily_0_of_novel_family_23_of_novel_order_46_of_Caudoviricetes	Jedunavirus	Jedunavirus	Fully clustered
1571	Klebsiella phage JD001	NC_020204.1	68	True	48.814	Duplodnaviria	Duplodnaviria	Uroviricota	Uroviricota	Caudoviricetes	Caudoviricetes		novel_order_46_of_Caudoviricetes		novel_family_23_of_novel_order_46_of_Caudoviricetes		novel_subfamily_0_of_novel_family_23_of_novel_order_46_of_Caudoviricetes	Jedunavirus	Jedunavirus	Fully clustered
2965	Klebsiella phage vB_KpnM_KpV52	NC_041900.1	75	True	47.405	Duplodnaviria	Duplodnaviria	Uroviricota	Uroviricota	Caudoviricetes	Caudoviricetes		novel_order_46_of_Caudoviricetes		novel_family_23_of_novel_order_46_of_Caudoviricetes		novel_subfamily_0_of_novel_family_23_of_novel_order_46_of_Caudoviricetes	Jedunavirus	Jedunavirus	Fully clustered
3103	Klebsiella phage vB_KpnM_KpV79	NC_042041.1	75	True	47.76	Duplodnaviria	Duplodnaviria	Uroviricota	Uroviricota	Caudoviricetes	Caudoviricetes		novel_order_46_of_Caudoviricetes		novel_family_23_of_novel_order_46_of_Caudoviricetes		novel_subfamily_0_of_novel_family_23_of_novel_order_46_of_Caudoviricetes	Jedunavirus	Jedunavirus	Fully clustered
5135	Klebsiella phage vB_KpnM_JustaPhage	OK499978.1	79	True	48.129	Duplodnaviria	Duplodnaviria	Uroviricota	Uroviricota	Caudoviricetes	Caudoviricetes		novel_order_46_of_Caudoviricetes		novel_family_23_of_novel_order_46_of_Caudoviricetes		novel_subfamily_0_of_novel_family_23_of_novel_order_46_of_Caudoviricetes	Jedunavirus	Jedunavirus	Fully clustered
5217	Escherichia phage ZCEC13	ON086804.1	88	True	48.021	Duplodnaviria	Duplodnaviria	Uroviricota	Uroviricota	Caudoviricetes	Caudoviricetes		novel_order_46_of_Caudoviricetes		novel_family_23_of_novel_order_46_of_Caudoviricetes		novel_subfamily_0_of_novel_family_23_of_novel_order_46_of_Caudoviricetes	Jedunavirus	Jedunavirus	Fully clustered
5245	Klebsiella phage VLCpiM12a	ON602758.1	75	True	48.833	Duplodnaviria	Duplodnaviria	Uroviricota	Uroviricota	Caudoviricetes	Caudoviricetes		novel_order_46_of_Caudoviricetes		novel_family_23_of_novel_order_46_of_Caudoviricetes		novel_subfamily_0_of_novel_family_23_of_novel_order_46_of_Caudoviricetes	Jedunavirus	Jedunavirus	Fully clustered
5257	Klebsiella phage pKp383	ON809560.1	73	True	48.837	Duplodnaviria	Duplodnaviria	Uroviricota	Uroviricota	Caudoviricetes	Caudoviricetes		novel_order_46_of_Caudoviricetes		novel_family_23_of_novel_order_46_of_Caudoviricetes		novel_subfamily_0_of_novel_family_23_of_novel_order_46_of_Caudoviricetes	Jedunavirus	Jedunavirus	Fully clustered
3251	Pectobacterium phage PEAT2	NC_044940.1	55	True	48.659	Duplodnaviria	Duplodnaviria	Uroviricota	Uroviricota	Caudoviricetes	Caudoviricetes		novel_order_46_of_Caudoviricetes		novel_family_23_of_novel_order_46_of_Caudoviricetes		novel_subfamily_0_of_novel_family_23_of_novel_order_46_of_Caudoviricetes	Peatvirus	Peatvirus	Fully clustered
1560	Edwardsiella phage MSW-3	NC_020082.1	66	True	42.746	Duplodnaviria	Duplodnaviria	Uroviricota	Uroviricota	Caudoviricetes	Caudoviricetes		novel_order_46_of_Caudoviricetes		novel_family_23_of_novel_order_46_of_Caudoviricetes		novel_subfamily_0_of_novel_family_23_of_novel_order_46_of_Caudoviricetes	Yokohamavirus	Yokohamavirus	Fully clustered
1678	Edwardsiella phage PEi21	NC_021342.2	71	True	43.378	Duplodnaviria	Duplodnaviria	Uroviricota	Uroviricota	Caudoviricetes	Caudoviricetes		novel_order_46_of_Caudoviricetes		novel_family_23_of_novel_order_46_of_Caudoviricetes		novel_subfamily_0_of_novel_family_23_of_novel_order_46_of_Caudoviricetes	Yokohamavirus	Yokohamavirus	Fully clustered
1452	Vibrio phage CP-T1	NC_019457.1	70	True	44.492	Duplodnaviria	Duplodnaviria	Uroviricota	Uroviricota	Caudoviricetes	Caudoviricetes		novel_order_46_of_Caudoviricetes		novel_family_23_of_novel_order_46_of_Caudoviricetes		novel_subfamily_0_of_novel_family_23_of_novel_order_46_of_Caudoviricetes		novel_genus_0_of_novel_subfamily_0_of_novel_family_23_of_novel_order_46_of_Caudoviricetes	Fully clustered
1477	Vibrio phage vB_VchM-138	NC_019518.1	67	True	44.485	Duplodnaviria	Duplodnaviria	Uroviricota	Uroviricota	Caudoviricetes	Caudoviricetes		novel_order_46_of_Caudoviricetes		novel_family_23_of_novel_order_46_of_Caudoviricetes		novel_subfamily_0_of_novel_family_23_of_novel_order_46_of_Caudoviricetes		novel_genus_0_of_novel_subfamily_0_of_novel_family_23_of_novel_order_46_of_Caudoviricetes	Fully clustered
1481	Pectobacterium phage ZF40	NC_019522.1	68	True	48.454	Duplodnaviria	Duplodnaviria	Uroviricota	Uroviricota	Caudoviricetes	Caudoviricetes		novel_order_46_of_Caudoviricetes		novel_family_23_of_novel_order_46_of_Caudoviricetes		novel_subfamily_1_of_novel_family_23_of_novel_order_46_of_Caudoviricetes		novel_genus_0_of_novel_subfamily_1_of_novel_family_23_of_novel_order_46_of_Caudoviricetes	Fully clustered
805	Haemophilus phage Aaphi23	NC_004827.1	66	True	43.033	Duplodnaviria	Duplodnaviria	Uroviricota	Uroviricota	Caudoviricetes	Caudoviricetes		novel_order_46_of_Caudoviricetes		novel_family_24_of_novel_order_46_of_Caudoviricetes		novel_subfamily_0_of_novel_family_24_of_novel_order_46_of_Caudoviricetes		novel_genus_0_of_novel_subfamily_0_of_novel_family_24_of_novel_order_46_of_Caudoviricetes	Fully clustered
1188	Aggregatibacter phage S1249	NC_013597.1	66	True	43.97	Duplodnaviria	Duplodnaviria	Uroviricota	Uroviricota	Caudoviricetes	Caudoviricetes		novel_order_46_of_Caudoviricetes		novel_family_24_of_novel_order_46_of_Caudoviricetes		novel_subfamily_0_of_novel_family_24_of_novel_order_46_of_Caudoviricetes		novel_genus_0_of_novel_subfamily_0_of_novel_family_24_of_novel_order_46_of_Caudoviricetes	Fully clustered
1591	Psychrobacter phage pOW20-A	NC_020841.1	71	True	40.803	Duplodnaviria	Duplodnaviria	Uroviricota	Uroviricota	Caudoviricetes	Caudoviricetes		novel_order_46_of_Caudoviricetes		novel_family_25_of_novel_order_46_of_Caudoviricetes		novel_subfamily_0_of_novel_family_25_of_novel_order_46_of_Caudoviricetes		novel_genus_0_of_novel_subfamily_0_of_novel_family_25_of_novel_order_46_of_Caudoviricetes	Lower clustered then no edges
3446	Faecalibacterium phage FP_Brigit	NC_047909.1	94	True	61.716	Duplodnaviria	Duplodnaviria	Uroviricota	Uroviricota	Caudoviricetes	Caudoviricetes		novel_order_46_of_Caudoviricetes		novel_family_26_of_novel_order_46_of_Caudoviricetes		novel_subfamily_0_of_novel_family_26_of_novel_order_46_of_Caudoviricetes	Brigitvirus	Brigitvirus	Fully clustered
1478	Agrobacterium phage 7-7-1	NC_019519.1	127	True	69.391	Duplodnaviria	Duplodnaviria	Uroviricota	Uroviricota	Caudoviricetes	Caudoviricetes		novel_order_46_of_Caudoviricetes		novel_family_27_of_novel_order_46_of_Caudoviricetes		novel_subfamily_0_of_novel_family_27_of_novel_order_46_of_Caudoviricetes	Schmittlotzvirus	Schmittlotzvirus	Lower clustered then no edges
2672	Pseudomonas phage phi2	NC_030931.1	52	True	41.871	Duplodnaviria	Duplodnaviria	Uroviricota	Uroviricota	Caudoviricetes	Caudoviricetes		novel_order_46_of_Caudoviricetes		novel_family_2_of_novel_order_46_of_Caudoviricetes		novel_subfamily_0_of_novel_family_2_of_novel_order_46_of_Caudoviricetes		novel_genus_0_of_novel_subfamily_0_of_novel_family_2_of_novel_order_46_of_Caudoviricetes	Fully clustered
2775	Pseudomonas phage MD8	NC_031091.1	67	True	43.277	Duplodnaviria	Duplodnaviria	Uroviricota	Uroviricota	Caudoviricetes	Caudoviricetes		novel_order_46_of_Caudoviricetes		novel_family_2_of_novel_order_46_of_Caudoviricetes		novel_subfamily_0_of_novel_family_2_of_novel_order_46_of_Caudoviricetes		novel_genus_1_of_novel_subfamily_0_of_novel_family_2_of_novel_order_46_of_Caudoviricetes	Fully clustered
923	Pseudomonas phage F10	NC_007805.1	63	True	39.199	Duplodnaviria	Duplodnaviria	Uroviricota	Uroviricota	Caudoviricetes	Caudoviricetes		novel_order_46_of_Caudoviricetes		novel_family_2_of_novel_order_46_of_Caudoviricetes		novel_subfamily_0_of_novel_family_2_of_novel_order_46_of_Caudoviricetes		novel_genus_2_of_novel_subfamily_0_of_novel_family_2_of_novel_order_46_of_Caudoviricetes	Fully clustered
392	Vibrio phage NF	MN812722.2	75	True	44.507	Duplodnaviria	Duplodnaviria	Uroviricota	Uroviricota	Caudoviricetes	Caudoviricetes		novel_order_46_of_Caudoviricetes		novel_family_3_of_novel_order_46_of_Caudoviricetes		novel_subfamily_0_of_novel_family_3_of_novel_order_46_of_Caudoviricetes||novel_family_1_of_novel_order_36_of_Caudoviricetes	Enfavirus	Enfavirus	Fully clustered
368	Vibrio phage Seahorse	MN512538.1	48	True	45.171	Duplodnaviria	Duplodnaviria	Uroviricota	Uroviricota	Caudoviricetes	Caudoviricetes		novel_order_46_of_Caudoviricetes		novel_family_3_of_novel_order_46_of_Caudoviricetes		novel_subfamily_0_of_novel_family_3_of_novel_order_46_of_Caudoviricetes||novel_family_1_of_novel_order_36_of_Caudoviricetes	Seahorsevirus	Seahorsevirus	Fully clustered
712	Pseudomonas phage D3	NC_002484.2	99	True	56.426	Duplodnaviria	Duplodnaviria	Uroviricota	Uroviricota	Caudoviricetes	Caudoviricetes		novel_order_46_of_Caudoviricetes		novel_family_4_of_novel_order_46_of_Caudoviricetes		novel_subfamily_0_of_novel_family_4_of_novel_order_46_of_Caudoviricetes	Detrevirus	Detrevirus	Fully clustered
1128	Pseudomonas phage PAJU2	NC_011373.1	79	True	46.872	Duplodnaviria	Duplodnaviria	Uroviricota	Uroviricota	Caudoviricetes	Caudoviricetes		novel_order_46_of_Caudoviricetes		novel_family_4_of_novel_order_46_of_Caudoviricetes		novel_subfamily_0_of_novel_family_4_of_novel_order_46_of_Caudoviricetes	Detrevirus	Detrevirus	Fully clustered
1329	Pseudomonas phage PMG1	NC_016765.1	96	True	54.024	Duplodnaviria	Duplodnaviria	Uroviricota	Uroviricota	Caudoviricetes	Caudoviricetes		novel_order_46_of_Caudoviricetes		novel_family_4_of_novel_order_46_of_Caudoviricetes		novel_subfamily_0_of_novel_family_4_of_novel_order_46_of_Caudoviricetes	Detrevirus	Detrevirus	Fully clustered
1895	Pseudomonas phage vB_PaeP_Tr60_Ab31	NC_023575.1	69	True	45.55	Duplodnaviria	Duplodnaviria	Uroviricota	Uroviricota	Caudoviricetes	Caudoviricetes		novel_order_46_of_Caudoviricetes		novel_family_4_of_novel_order_46_of_Caudoviricetes		novel_subfamily_0_of_novel_family_4_of_novel_order_46_of_Caudoviricetes		novel_genus_0_of_novel_subfamily_0_of_novel_family_4_of_novel_order_46_of_Caudoviricetes	Fully clustered
555	Pseudomonas phage BUCT566	MW748993.1	92	True	49.154	Duplodnaviria	Duplodnaviria	Uroviricota	Uroviricota	Caudoviricetes	Caudoviricetes		novel_order_46_of_Caudoviricetes		novel_family_4_of_novel_order_46_of_Caudoviricetes		novel_subfamily_0_of_novel_family_4_of_novel_order_46_of_Caudoviricetes		novel_genus_1_of_novel_subfamily_0_of_novel_family_4_of_novel_order_46_of_Caudoviricetes	Fully clustered
2670	Pseudomonas phage JBD44	NC_030929.1	80	True	49.033	Duplodnaviria	Duplodnaviria	Uroviricota	Uroviricota	Caudoviricetes	Caudoviricetes		novel_order_46_of_Caudoviricetes		novel_family_4_of_novel_order_46_of_Caudoviricetes		novel_subfamily_0_of_novel_family_4_of_novel_order_46_of_Caudoviricetes		novel_genus_1_of_novel_subfamily_0_of_novel_family_4_of_novel_order_46_of_Caudoviricetes	Fully clustered
5255	Pseudomonas phage vB_Pae_LC3I3	ON778007.1	78	True	49.926	Duplodnaviria	Duplodnaviria	Uroviricota	Uroviricota	Caudoviricetes	Caudoviricetes		novel_order_46_of_Caudoviricetes		novel_family_4_of_novel_order_46_of_Caudoviricetes		novel_subfamily_0_of_novel_family_4_of_novel_order_46_of_Caudoviricetes		novel_genus_1_of_novel_subfamily_0_of_novel_family_4_of_novel_order_46_of_Caudoviricetes	Fully clustered
1326	Pseudomonas phage phi297	NC_016762.1	69	True	49.135	Duplodnaviria	Duplodnaviria	Uroviricota	Uroviricota	Caudoviricetes	Caudoviricetes		novel_order_46_of_Caudoviricetes		novel_family_4_of_novel_order_46_of_Caudoviricetes		novel_subfamily_0_of_novel_family_4_of_novel_order_46_of_Caudoviricetes		novel_genus_2_of_novel_subfamily_0_of_novel_family_4_of_novel_order_46_of_Caudoviricetes	Fully clustered
2653	Pseudomonas phage YMC11/07/P54_PAE_BP	NC_030909.1	73	True	50.183	Duplodnaviria	Duplodnaviria	Uroviricota	Uroviricota	Caudoviricetes	Caudoviricetes		novel_order_46_of_Caudoviricetes		novel_family_4_of_novel_order_46_of_Caudoviricetes		novel_subfamily_0_of_novel_family_4_of_novel_order_46_of_Caudoviricetes		novel_genus_2_of_novel_subfamily_0_of_novel_family_4_of_novel_order_46_of_Caudoviricetes	Fully clustered
5195	Pseudomonas phage PP9W2	OM141125.2	97	True	54.25	Duplodnaviria	Duplodnaviria	Uroviricota	Uroviricota	Caudoviricetes	Caudoviricetes		novel_order_46_of_Caudoviricetes		novel_family_4_of_novel_order_46_of_Caudoviricetes		novel_subfamily_0_of_novel_family_4_of_novel_order_46_of_Caudoviricetes		novel_genus_3_of_novel_subfamily_0_of_novel_family_4_of_novel_order_46_of_Caudoviricetes	Fully clustered
2296	Pseudomonas phage YMC11/02/R656	NC_028657.1	113	True	60.919	Duplodnaviria	Duplodnaviria	Uroviricota	Uroviricota	Caudoviricetes	Caudoviricetes		novel_order_46_of_Caudoviricetes		novel_family_4_of_novel_order_46_of_Caudoviricetes		novel_subfamily_0_of_novel_family_4_of_novel_order_46_of_Caudoviricetes		novel_genus_4_of_novel_subfamily_0_of_novel_family_4_of_novel_order_46_of_Caudoviricetes	Fully clustered
2604	Pseudomonas phage PS-1	NC_029066.1	79	True	48.666	Duplodnaviria	Duplodnaviria	Uroviricota	Uroviricota	Caudoviricetes	Caudoviricetes		novel_order_46_of_Caudoviricetes		novel_family_5_of_novel_order_46_of_Caudoviricetes		novel_subfamily_0_of_novel_family_5_of_novel_order_46_of_Caudoviricetes		novel_genus_0_of_novel_subfamily_0_of_novel_family_5_of_novel_order_46_of_Caudoviricetes	Fully clustered
3597	Escherichia phage C130_2	NC_048067.1	59	True	41.775	Duplodnaviria	Duplodnaviria	Uroviricota	Uroviricota	Caudoviricetes	Caudoviricetes		novel_order_46_of_Caudoviricetes		novel_family_6_of_novel_order_46_of_Caudoviricetes		novel_subfamily_0_of_novel_family_6_of_novel_order_46_of_Caudoviricetes	Hungariovirus	Hungariovirus	Fully clustered
3281	Enterobacteria phage IME_EC2	NC_047742.1	60	True	41.51	Duplodnaviria	Duplodnaviria	Uroviricota	Uroviricota	Caudoviricetes	Caudoviricetes		novel_order_46_of_Caudoviricetes		novel_family_6_of_novel_order_46_of_Caudoviricetes		novel_subfamily_0_of_novel_family_6_of_novel_order_46_of_Caudoviricetes	Murrayvirus	Murrayvirus	Fully clustered
3643	Salmonella phage Lumpael	NC_048113.1	58	True	41.126	Duplodnaviria	Duplodnaviria	Uroviricota	Uroviricota	Caudoviricetes	Caudoviricetes		novel_order_46_of_Caudoviricetes		novel_family_6_of_novel_order_46_of_Caudoviricetes		novel_subfamily_0_of_novel_family_6_of_novel_order_46_of_Caudoviricetes	Murrayvirus	Murrayvirus	Fully clustered
3642	Escherichia phage Skarpretter	NC_048112.1	63	True	42.042	Duplodnaviria	Duplodnaviria	Uroviricota	Uroviricota	Caudoviricetes	Caudoviricetes		novel_order_46_of_Caudoviricetes		novel_family_6_of_novel_order_46_of_Caudoviricetes		novel_subfamily_0_of_novel_family_6_of_novel_order_46_of_Caudoviricetes	Skarprettervirus	Skarprettervirus	Fully clustered
3401	Klebsiella phage vB_KpnS_IME279	NC_047862.1	59	True	42.518	Duplodnaviria	Duplodnaviria	Uroviricota	Uroviricota	Caudoviricetes	Caudoviricetes		novel_order_46_of_Caudoviricetes		novel_family_6_of_novel_order_46_of_Caudoviricetes		novel_subfamily_0_of_novel_family_6_of_novel_order_46_of_Caudoviricetes	Sortsnevirus	Sortsnevirus	Fully clustered
3707	Escherichia phage Sortsne	NC_048178.1	62	True	41.912	Duplodnaviria	Duplodnaviria	Uroviricota	Uroviricota	Caudoviricetes	Caudoviricetes		novel_order_46_of_Caudoviricetes		novel_family_6_of_novel_order_46_of_Caudoviricetes		novel_subfamily_0_of_novel_family_6_of_novel_order_46_of_Caudoviricetes	Sortsnevirus	Sortsnevirus	Fully clustered
658	Hamiltonella phage APSE-1	NC_000935.1	54	True	36.524	Duplodnaviria	Duplodnaviria	Uroviricota	Uroviricota	Caudoviricetes	Caudoviricetes		novel_order_46_of_Caudoviricetes		novel_family_7_of_novel_order_46_of_Caudoviricetes		novel_subfamily_0_of_novel_family_7_of_novel_order_46_of_Caudoviricetes	Sendosyvirus	Sendosyvirus	Fully clustered
1134	Bacteriophage APSE-2	NC_011551.1	41	True	39.867	Duplodnaviria	Duplodnaviria	Uroviricota	Uroviricota	Caudoviricetes	Caudoviricetes		novel_order_46_of_Caudoviricetes		novel_family_7_of_novel_order_46_of_Caudoviricetes		novel_subfamily_0_of_novel_family_7_of_novel_order_46_of_Caudoviricetes	Sendosyvirus	Sendosyvirus	Fully clustered
941	Sodalis phage phiSG1	NC_007902.1	47	True	52.162	Duplodnaviria	Duplodnaviria	Uroviricota	Uroviricota	Caudoviricetes	Caudoviricetes		novel_order_46_of_Caudoviricetes		novel_family_7_of_novel_order_46_of_Caudoviricetes		novel_subfamily_0_of_novel_family_7_of_novel_order_46_of_Caudoviricetes		novel_genus_0_of_novel_subfamily_0_of_novel_family_7_of_novel_order_46_of_Caudoviricetes	Fully clustered
750	Enterobacteria phage SfV	NC_003444.1	53	True	37.074	Duplodnaviria	Duplodnaviria	Uroviricota	Uroviricota	Caudoviricetes	Caudoviricetes		novel_order_46_of_Caudoviricetes		novel_family_8_of_novel_order_46_of_Caudoviricetes		novel_subfamily_0_of_novel_family_8_of_novel_order_46_of_Caudoviricetes		novel_genus_0_of_novel_subfamily_0_of_novel_family_8_of_novel_order_46_of_Caudoviricetes	Fully clustered
1744	Shigella phage SfII	NC_021857.1	58	True	41.475	Duplodnaviria	Duplodnaviria	Uroviricota	Uroviricota	Caudoviricetes	Caudoviricetes		novel_order_46_of_Caudoviricetes		novel_family_8_of_novel_order_46_of_Caudoviricetes		novel_subfamily_0_of_novel_family_8_of_novel_order_46_of_Caudoviricetes		novel_genus_0_of_novel_subfamily_0_of_novel_family_8_of_novel_order_46_of_Caudoviricetes	Fully clustered
1802	Shigella phage SfIV	NC_022749.1	54	True	39.758	Duplodnaviria	Duplodnaviria	Uroviricota	Uroviricota	Caudoviricetes	Caudoviricetes		novel_order_46_of_Caudoviricetes		novel_family_8_of_novel_order_46_of_Caudoviricetes		novel_subfamily_0_of_novel_family_8_of_novel_order_46_of_Caudoviricetes		novel_genus_0_of_novel_subfamily_0_of_novel_family_8_of_novel_order_46_of_Caudoviricetes	Fully clustered
2191	Enterobacteria phage SfI	NC_027339.1	65	True	38.389	Duplodnaviria	Duplodnaviria	Uroviricota	Uroviricota	Caudoviricetes	Caudoviricetes		novel_order_46_of_Caudoviricetes		novel_family_8_of_novel_order_46_of_Caudoviricetes		novel_subfamily_0_of_novel_family_8_of_novel_order_46_of_Caudoviricetes		novel_genus_1_of_novel_subfamily_0_of_novel_family_8_of_novel_order_46_of_Caudoviricetes	Fully clustered
771	Salmonella phage ST64B	NC_004313.1	56	True	40.149	Duplodnaviria	Duplodnaviria	Uroviricota	Uroviricota	Caudoviricetes	Caudoviricetes		novel_order_46_of_Caudoviricetes		novel_family_8_of_novel_order_46_of_Caudoviricetes		novel_subfamily_0_of_novel_family_8_of_novel_order_46_of_Caudoviricetes		novel_genus_2_of_novel_subfamily_0_of_novel_family_8_of_novel_order_46_of_Caudoviricetes	Fully clustered
2891	Salmonella phage 118970_sal3	NC_031940.1	135	True	77.375	Duplodnaviria	Duplodnaviria	Uroviricota	Uroviricota	Caudoviricetes	Caudoviricetes		novel_order_46_of_Caudoviricetes		novel_family_8_of_novel_order_46_of_Caudoviricetes		novel_subfamily_0_of_novel_family_8_of_novel_order_46_of_Caudoviricetes		novel_genus_2_of_novel_subfamily_0_of_novel_family_8_of_novel_order_46_of_Caudoviricetes	Fully clustered
746	Enterobacteria phage phiP27	NC_003356.1	58	True	42.575	Duplodnaviria	Duplodnaviria	Uroviricota	Uroviricota	Caudoviricetes	Caudoviricetes		novel_order_46_of_Caudoviricetes		novel_family_8_of_novel_order_46_of_Caudoviricetes		novel_subfamily_0_of_novel_family_8_of_novel_order_46_of_Caudoviricetes		novel_genus_3_of_novel_subfamily_0_of_novel_family_8_of_novel_order_46_of_Caudoviricetes	Fully clustered
1503	Enterobacteria phage mEp043 c-1	NC_019706.1	69	True	42.78	Duplodnaviria	Duplodnaviria	Uroviricota	Uroviricota	Caudoviricetes	Caudoviricetes		novel_order_46_of_Caudoviricetes		novel_family_9_of_novel_order_46_of_Caudoviricetes		Hendrixvirinae	Aguilavirus	Aguilavirus	Fully clustered
1516	Enterobacteria phage mEp213	NC_019720.1	74	True	44.12	Duplodnaviria	Duplodnaviria	Uroviricota	Uroviricota	Caudoviricetes	Caudoviricetes		novel_order_46_of_Caudoviricetes		novel_family_9_of_novel_order_46_of_Caudoviricetes		Hendrixvirinae	Aguilavirus	Aguilavirus	Fully clustered
703	Escherichia phage HK97	NC_002167.1	61	True	39.732	Duplodnaviria	Duplodnaviria	Uroviricota	Uroviricota	Caudoviricetes	Caudoviricetes		novel_order_46_of_Caudoviricetes		novel_family_9_of_novel_order_46_of_Caudoviricetes	Hendrixvirinae	Hendrixvirinae	Byrnievirus	Byrnievirus|Saikungvirus|Cuauhtlivirus|Kwaitsingvirus|Wanchaivirus|Wongtaivirus	Fully clustered
1296	Escherichia phage HK75	NC_016160.1	58	True	36.661	Duplodnaviria	Duplodnaviria	Uroviricota	Uroviricota	Caudoviricetes	Caudoviricetes		novel_order_46_of_Caudoviricetes		novel_family_9_of_novel_order_46_of_Caudoviricetes	Hendrixvirinae	Hendrixvirinae	Saikungvirus	Byrnievirus|Saikungvirus|Cuauhtlivirus|Kwaitsingvirus|Wanchaivirus|Wongtaivirus	Fully clustered
1506	Escherichia phage mEpX1	NC_019709.1	66	True	41.567	Duplodnaviria	Duplodnaviria	Uroviricota	Uroviricota	Caudoviricetes	Caudoviricetes		novel_order_46_of_Caudoviricetes		novel_family_9_of_novel_order_46_of_Caudoviricetes	Hendrixvirinae	Hendrixvirinae	Cuauhtlivirus	Byrnievirus|Saikungvirus|Cuauhtlivirus|Kwaitsingvirus|Wanchaivirus|Wongtaivirus	Fully clustered
1510	Escherichia phage HK446	NC_019714.1	60	True	39.026	Duplodnaviria	Duplodnaviria	Uroviricota	Uroviricota	Caudoviricetes	Caudoviricetes		novel_order_46_of_Caudoviricetes		novel_family_9_of_novel_order_46_of_Caudoviricetes	Hendrixvirinae	Hendrixvirinae	Kwaitsingvirus	Byrnievirus|Saikungvirus|Cuauhtlivirus|Kwaitsingvirus|Wanchaivirus|Wongtaivirus	Fully clustered
1511	Escherichia phage mEp234	NC_019715.1	61	True	39.578	Duplodnaviria	Duplodnaviria	Uroviricota	Uroviricota	Caudoviricetes	Caudoviricetes		novel_order_46_of_Caudoviricetes		novel_family_9_of_novel_order_46_of_Caudoviricetes	Hendrixvirinae	Hendrixvirinae	Wanchaivirus	Byrnievirus|Saikungvirus|Cuauhtlivirus|Kwaitsingvirus|Wanchaivirus|Wongtaivirus	Fully clustered
1515	Escherichia phage HK633	NC_019719.1	67	True	41.528	Duplodnaviria	Duplodnaviria	Uroviricota	Uroviricota	Caudoviricetes	Caudoviricetes		novel_order_46_of_Caudoviricetes		novel_family_9_of_novel_order_46_of_Caudoviricetes	Hendrixvirinae	Hendrixvirinae	Saikungvirus	Byrnievirus|Saikungvirus|Cuauhtlivirus|Kwaitsingvirus|Wanchaivirus|Wongtaivirus	Fully clustered
1523	Escherichia phage HK544	NC_019767.1	63	True	40.155	Duplodnaviria	Duplodnaviria	Uroviricota	Uroviricota	Caudoviricetes	Caudoviricetes		novel_order_46_of_Caudoviricetes		novel_family_9_of_novel_order_46_of_Caudoviricetes	Hendrixvirinae	Hendrixvirinae	Kwaitsingvirus	Byrnievirus|Saikungvirus|Cuauhtlivirus|Kwaitsingvirus|Wanchaivirus|Wongtaivirus	Fully clustered
1524	Escherichia phage HK106	NC_019768.1	65	True	41.468	Duplodnaviria	Duplodnaviria	Uroviricota	Uroviricota	Caudoviricetes	Caudoviricetes		novel_order_46_of_Caudoviricetes		novel_family_9_of_novel_order_46_of_Caudoviricetes	Hendrixvirinae	Hendrixvirinae	Wanchaivirus	Byrnievirus|Saikungvirus|Cuauhtlivirus|Kwaitsingvirus|Wanchaivirus|Wongtaivirus	Fully clustered
1525	Escherichia phage HK542	NC_019769.1	57	True	38.964	Duplodnaviria	Duplodnaviria	Uroviricota	Uroviricota	Caudoviricetes	Caudoviricetes		novel_order_46_of_Caudoviricetes		novel_family_9_of_novel_order_46_of_Caudoviricetes	Hendrixvirinae	Hendrixvirinae	Wongtaivirus	Byrnievirus|Saikungvirus|Cuauhtlivirus|Kwaitsingvirus|Wanchaivirus|Wongtaivirus	Fully clustered
4226	Escherichia phage ECP1	NC_049926.1	63	True	40.469	Duplodnaviria	Duplodnaviria	Uroviricota	Uroviricota	Caudoviricetes	Caudoviricetes		novel_order_46_of_Caudoviricetes		novel_family_9_of_novel_order_46_of_Caudoviricetes	Hendrixvirinae	Hendrixvirinae	Wongtaivirus	Byrnievirus|Saikungvirus|Cuauhtlivirus|Kwaitsingvirus|Wanchaivirus|Wongtaivirus	Fully clustered
16	Enterobacteria phage IME10	JN600960.1	27	True	39.646	Duplodnaviria	Duplodnaviria	Uroviricota	Uroviricota	Caudoviricetes	Caudoviricetes		novel_order_46_of_Caudoviricetes		novel_family_9_of_novel_order_46_of_Caudoviricetes		Hendrixvirinae	Lederbergvirus	Lederbergvirus	Fully clustered
711	Salmonella phage P22	NC_002371.2	72	True	41.724	Duplodnaviria	Duplodnaviria	Uroviricota	Uroviricota	Caudoviricetes	Caudoviricetes		novel_order_46_of_Caudoviricetes		novel_family_9_of_novel_order_46_of_Caudoviricetes		Hendrixvirinae	Lederbergvirus	Lederbergvirus	Fully clustered
726	Enterobacteria phage HK620	NC_002730.1	58	True	38.297	Duplodnaviria	Duplodnaviria	Uroviricota	Uroviricota	Caudoviricetes	Caudoviricetes		novel_order_46_of_Caudoviricetes		novel_family_9_of_novel_order_46_of_Caudoviricetes		Hendrixvirinae	Lederbergvirus	Lederbergvirus	Fully clustered
773	Salmonella phage ST64T	NC_004348.1	65	True	40.679	Duplodnaviria	Duplodnaviria	Uroviricota	Uroviricota	Caudoviricetes	Caudoviricetes		novel_order_46_of_Caudoviricetes		novel_family_9_of_novel_order_46_of_Caudoviricetes		Hendrixvirinae	Lederbergvirus	Lederbergvirus	Fully clustered
833	Shigella phage Sf6	NC_005344.1	66	True	39.043	Duplodnaviria	Duplodnaviria	Uroviricota	Uroviricota	Caudoviricetes	Caudoviricetes		novel_order_46_of_Caudoviricetes		novel_family_9_of_novel_order_46_of_Caudoviricetes		Hendrixvirinae	Lederbergvirus	Lederbergvirus	Fully clustered
844	Enterobacteria phage ST104	NC_005841.1	63	True	41.391	Duplodnaviria	Duplodnaviria	Uroviricota	Uroviricota	Caudoviricetes	Caudoviricetes		novel_order_46_of_Caudoviricetes		novel_family_9_of_novel_order_46_of_Caudoviricetes		Hendrixvirinae	Lederbergvirus	Lederbergvirus	Fully clustered
1144	Salmonella phage SE1 (in:P22virus)	NC_011802.1	67	True	41.941	Duplodnaviria	Duplodnaviria	Uroviricota	Uroviricota	Caudoviricetes	Caudoviricetes		novel_order_46_of_Caudoviricetes		novel_family_9_of_novel_order_46_of_Caudoviricetes		Hendrixvirinae	Lederbergvirus	Lederbergvirus	Fully clustered
1147	Salmonella phage epsilon34	NC_011976.1	73	True	43.016	Duplodnaviria	Duplodnaviria	Uroviricota	Uroviricota	Caudoviricetes	Caudoviricetes		novel_order_46_of_Caudoviricetes		novel_family_9_of_novel_order_46_of_Caudoviricetes		Hendrixvirinae	Lederbergvirus	Lederbergvirus	Fully clustered
1175	Salmonella phage g341c	NC_013059.1	68	True	40.975	Duplodnaviria	Duplodnaviria	Uroviricota	Uroviricota	Caudoviricetes	Caudoviricetes		novel_order_46_of_Caudoviricetes		novel_family_9_of_novel_order_46_of_Caudoviricetes		Hendrixvirinae	Lederbergvirus	Lederbergvirus	Fully clustered
1231	Salmonella phage ST160	NC_014900.1	63	True	40.986	Duplodnaviria	Duplodnaviria	Uroviricota	Uroviricota	Caudoviricetes	Caudoviricetes		novel_order_46_of_Caudoviricetes		novel_family_9_of_novel_order_46_of_Caudoviricetes		Hendrixvirinae	Lederbergvirus	Lederbergvirus	Fully clustered
1360	Salmonella phage SPN9CC	NC_017985.1	62	True	40.128	Duplodnaviria	Duplodnaviria	Uroviricota	Uroviricota	Caudoviricetes	Caudoviricetes		novel_order_46_of_Caudoviricetes		novel_family_9_of_novel_order_46_of_Caudoviricetes		Hendrixvirinae	Lederbergvirus	Lederbergvirus	Fully clustered
1374	Salmonella phage vB_SemP_Emek	NC_018275.1	70	True	39.783	Duplodnaviria	Duplodnaviria	Uroviricota	Uroviricota	Caudoviricetes	Caudoviricetes		novel_order_46_of_Caudoviricetes		novel_family_9_of_novel_order_46_of_Caudoviricetes		Hendrixvirinae	Lederbergvirus	Lederbergvirus	Fully clustered
2248	Enterobacteria phage Sf101	NC_027398.1	66	True	38.742	Duplodnaviria	Duplodnaviria	Uroviricota	Uroviricota	Caudoviricetes	Caudoviricetes		novel_order_46_of_Caudoviricetes		novel_family_9_of_novel_order_46_of_Caudoviricetes		Hendrixvirinae	Lederbergvirus	Lederbergvirus	Fully clustered
2334	Salmonella phage SEN22	NC_028696.2	55	True	41.338	Duplodnaviria	Duplodnaviria	Uroviricota	Uroviricota	Caudoviricetes	Caudoviricetes		novel_order_46_of_Caudoviricetes		novel_family_9_of_novel_order_46_of_Caudoviricetes		Hendrixvirinae	Lederbergvirus	Lederbergvirus	Fully clustered
2662	Salmonella phage 118970_sal4	NC_030919.1	64	True	42.418	Duplodnaviria	Duplodnaviria	Uroviricota	Uroviricota	Caudoviricetes	Caudoviricetes		novel_order_46_of_Caudoviricetes		novel_family_9_of_novel_order_46_of_Caudoviricetes		Hendrixvirinae	Lederbergvirus	Lederbergvirus	Fully clustered
2709	Enterobacteria phage UAB_Phi20	NC_031019.1	80	True	41.809	Duplodnaviria	Duplodnaviria	Uroviricota	Uroviricota	Caudoviricetes	Caudoviricetes		novel_order_46_of_Caudoviricetes		novel_family_9_of_novel_order_46_of_Caudoviricetes		Hendrixvirinae	Lederbergvirus	Lederbergvirus	Fully clustered
2897	Salmonella phage 103203_sal5	NC_031946.1	60	True	40.443	Duplodnaviria	Duplodnaviria	Uroviricota	Uroviricota	Caudoviricetes	Caudoviricetes		novel_order_46_of_Caudoviricetes		novel_family_9_of_novel_order_46_of_Caudoviricetes		Hendrixvirinae	Lederbergvirus	Lederbergvirus	Fully clustered
3233	Lederbergvirus BTP1	NC_042346.1	61	True	40.525	Duplodnaviria	Duplodnaviria	Uroviricota	Uroviricota	Caudoviricetes	Caudoviricetes		novel_order_46_of_Caudoviricetes		novel_family_9_of_novel_order_46_of_Caudoviricetes		Hendrixvirinae	Lederbergvirus	Lederbergvirus	Fully clustered
3412	Salmonella phage UPF_BP1	NC_047875.1	71	True	39.902	Duplodnaviria	Duplodnaviria	Uroviricota	Uroviricota	Caudoviricetes	Caudoviricetes		novel_order_46_of_Caudoviricetes		novel_family_9_of_novel_order_46_of_Caudoviricetes		Hendrixvirinae	Lederbergvirus	Lederbergvirus	Fully clustered
702	Escherichia phage HK022	NC_002166.1	35	True	40.751	Duplodnaviria	Duplodnaviria	Uroviricota	Uroviricota	Caudoviricetes	Caudoviricetes		novel_order_46_of_Caudoviricetes		novel_family_9_of_novel_order_46_of_Caudoviricetes	Hendrixvirinae	Hendrixvirinae	Shamshuipovirus	Shamshuipovirus|Nochtlivirus|Yautsimvirus	Fully clustered
1502	Escherichia phage mEpX2	NC_019705.1	67	True	38.759	Duplodnaviria	Duplodnaviria	Uroviricota	Uroviricota	Caudoviricetes	Caudoviricetes		novel_order_46_of_Caudoviricetes		novel_family_9_of_novel_order_46_of_Caudoviricetes	Hendrixvirinae	Hendrixvirinae	Shamshuipovirus	Shamshuipovirus|Nochtlivirus|Yautsimvirus	Fully clustered
1505	Enterobacteria phage mEp235	NC_019708.1	61	True	37.595	Duplodnaviria	Duplodnaviria	Uroviricota	Uroviricota	Caudoviricetes	Caudoviricetes		novel_order_46_of_Caudoviricetes		novel_family_9_of_novel_order_46_of_Caudoviricetes	Hendrixvirinae	Hendrixvirinae	Nochtlivirus	Shamshuipovirus|Nochtlivirus|Yautsimvirus	Fully clustered
1507	Enterobacteria phage HK140	NC_019710.1	71	True	40.71	Duplodnaviria	Duplodnaviria	Uroviricota	Uroviricota	Caudoviricetes	Caudoviricetes		novel_order_46_of_Caudoviricetes		novel_family_9_of_novel_order_46_of_Caudoviricetes	Hendrixvirinae	Hendrixvirinae	Yautsimvirus	Shamshuipovirus|Nochtlivirus|Yautsimvirus	Fully clustered
1517	Enterobacteria phage mEp390	NC_019721.1	59	True	40.029	Duplodnaviria	Duplodnaviria	Uroviricota	Uroviricota	Caudoviricetes	Caudoviricetes		novel_order_46_of_Caudoviricetes		novel_family_9_of_novel_order_46_of_Caudoviricetes	Hendrixvirinae	Hendrixvirinae		novel_genus_0_of_Hendrixvirinae	Fully clustered
1553	Cronobacter phage ENT39118	NC_019934.1	38	True	39.012	Duplodnaviria	Duplodnaviria	Uroviricota	Uroviricota	Caudoviricetes	Caudoviricetes		novel_order_46_of_Caudoviricetes		novel_family_9_of_novel_order_46_of_Caudoviricetes	Hendrixvirinae	Hendrixvirinae		novel_genus_1_of_Hendrixvirinae	Fully clustered
875	Enterobacteria phage ES18	NC_006949.1	79	True	46.9	Duplodnaviria	Duplodnaviria	Uroviricota	Uroviricota	Caudoviricetes	Caudoviricetes		novel_order_46_of_Caudoviricetes		novel_family_9_of_novel_order_46_of_Caudoviricetes		Hendrixvirinae		novel_genus_2_of_Hendrixvirinae	Fully clustered
1378	Salmonella phage vB_SosS_Oslo	NC_018279.1	79	True	49.116	Duplodnaviria	Duplodnaviria	Uroviricota	Uroviricota	Caudoviricetes	Caudoviricetes		novel_order_46_of_Caudoviricetes		novel_family_9_of_novel_order_46_of_Caudoviricetes		Hendrixvirinae		novel_genus_3_of_Hendrixvirinae	Fully clustered
1497	Salmonella phage SPN3UB	NC_019545.1	71	True	47.355	Duplodnaviria	Duplodnaviria	Uroviricota	Uroviricota	Caudoviricetes	Caudoviricetes		novel_order_46_of_Caudoviricetes		novel_family_9_of_novel_order_46_of_Caudoviricetes		Hendrixvirinae		novel_genus_4_of_Hendrixvirinae	Fully clustered
1605	Sulfitobacter phage pCB2047-C	NC_020856.2	73	True	40.931	Duplodnaviria	Duplodnaviria	Uroviricota	Uroviricota	Caudoviricetes	Caudoviricetes		novel_order_47_of_Caudoviricetes		novel_family_0_of_novel_order_47_of_Caudoviricetes		novel_subfamily_0_of_novel_family_0_of_novel_order_47_of_Caudoviricetes		novel_genus_0_of_novel_subfamily_0_of_novel_family_0_of_novel_order_47_of_Caudoviricetes	Fully clustered
1607	Sulfitobacter phage pCB2047-A	NC_020858.2	72	True	40.929	Duplodnaviria	Duplodnaviria	Uroviricota	Uroviricota	Caudoviricetes	Caudoviricetes		novel_order_47_of_Caudoviricetes		novel_family_0_of_novel_order_47_of_Caudoviricetes		novel_subfamily_0_of_novel_family_0_of_novel_order_47_of_Caudoviricetes		novel_genus_0_of_novel_subfamily_0_of_novel_family_0_of_novel_order_47_of_Caudoviricetes	Fully clustered
2181	Sulfitobacter phage NYA-2014a	NC_027299.1	71	True	42.092	Duplodnaviria	Duplodnaviria	Uroviricota	Uroviricota	Caudoviricetes	Caudoviricetes		novel_order_47_of_Caudoviricetes		novel_family_0_of_novel_order_47_of_Caudoviricetes		novel_subfamily_0_of_novel_family_0_of_novel_order_47_of_Caudoviricetes		novel_genus_0_of_novel_subfamily_0_of_novel_family_0_of_novel_order_47_of_Caudoviricetes	Fully clustered
298	Shewanella phage X14	MK796797.2	40	True	36.396	Duplodnaviria	Duplodnaviria	Uroviricota	Uroviricota	Caudoviricetes	Caudoviricetes		novel_order_47_of_Caudoviricetes		novel_family_1_of_novel_order_47_of_Caudoviricetes		novel_subfamily_0_of_novel_family_1_of_novel_order_47_of_Caudoviricetes	Bocovirus	Bocovirus	Fully clustered
1584	Vibrio phage VvAW1	NC_020488.1	40	True	38.682	Duplodnaviria	Duplodnaviria	Uroviricota	Uroviricota	Caudoviricetes	Caudoviricetes		novel_order_47_of_Caudoviricetes		novel_family_1_of_novel_order_47_of_Caudoviricetes		novel_subfamily_0_of_novel_family_1_of_novel_order_47_of_Caudoviricetes		novel_genus_0_of_novel_subfamily_0_of_novel_family_1_of_novel_order_47_of_Caudoviricetes	Fully clustered
1048	Thalassomonas phage BA3	NC_009990.1	47	True	37.313	Duplodnaviria	Duplodnaviria	Uroviricota	Uroviricota	Caudoviricetes	Caudoviricetes		novel_order_47_of_Caudoviricetes		novel_family_1_of_novel_order_47_of_Caudoviricetes		novel_subfamily_0_of_novel_family_1_of_novel_order_47_of_Caudoviricetes		novel_genus_1_of_novel_subfamily_0_of_novel_family_1_of_novel_order_47_of_Caudoviricetes	Fully clustered
1190	Xylella phage Xfas53	NC_013599.1	45	True	36.674	Duplodnaviria	Duplodnaviria	Uroviricota	Uroviricota	Caudoviricetes	Caudoviricetes		novel_order_47_of_Caudoviricetes		novel_family_2_of_novel_order_47_of_Caudoviricetes		novel_subfamily_0_of_novel_family_1_of_novel_order_44_of_Caudoviricetes||novel_family_2_of_novel_order_47_of_Caudoviricetes		novel_genus_0_of_novel_subfamily_0_of_novel_family_1_of_novel_order_44_of_Caudoviricetes||novel_family_2_of_novel_order_47_of_Caudoviricetes	Fully clustered
2602	Rhodoferax phage P26218	NC_029061.1	44	True	36.315	Duplodnaviria	Duplodnaviria	Uroviricota	Uroviricota	Caudoviricetes	Caudoviricetes		novel_order_47_of_Caudoviricetes		novel_family_3_of_novel_order_47_of_Caudoviricetes		novel_subfamily_0_of_novel_family_3_of_novel_order_47_of_Caudoviricetes		novel_genus_0_of_novel_subfamily_0_of_novel_family_3_of_novel_order_47_of_Caudoviricetes	Lower clustered then no edges
5155	Pantoea phage PdC23	OL396571.1	75	True	44.715	Duplodnaviria	Duplodnaviria	Uroviricota	Uroviricota	Caudoviricetes	Caudoviricetes		novel_order_47_of_Caudoviricetes		novel_family_4_of_novel_order_47_of_Caudoviricetes		novel_subfamily_0_of_novel_family_4_of_novel_order_47_of_Caudoviricetes	Certevirus	Certevirus	Fully clustered
2122	Acinetobacter phage vB_AbaP_Acibel007	NC_025457.1	53	True	42.654	Duplodnaviria	Duplodnaviria	Uroviricota	Uroviricota	Caudoviricetes	Caudoviricetes		novel_order_48_of_Caudoviricetes	Autographiviridae	Autographiviridae	Beijerinckvirinae	Beijerinckvirinae	Daemvirus	Daemvirus	Fully clustered
1654	Acinetobacter phage Abp1	NC_021316.1	54	True	42.185	Duplodnaviria	Duplodnaviria	Uroviricota	Uroviricota	Caudoviricetes	Caudoviricetes		novel_order_48_of_Caudoviricetes	Autographiviridae	Autographiviridae	Beijerinckvirinae	Beijerinckvirinae	Friunavirus	Friunavirus	Fully clustered
1674	Acinetobacter phage AB3	NC_021337.1	29	True	31.185	Duplodnaviria	Duplodnaviria	Uroviricota	Uroviricota	Caudoviricetes	Caudoviricetes		novel_order_48_of_Caudoviricetes	Autographiviridae	Autographiviridae	Beijerinckvirinae	Beijerinckvirinae	Friunavirus	Friunavirus	Fully clustered
2313	Acinetobacter phage phiAB1	NC_028675.1	46	True	41.526	Duplodnaviria	Duplodnaviria	Uroviricota	Uroviricota	Caudoviricetes	Caudoviricetes		novel_order_48_of_Caudoviricetes	Autographiviridae	Autographiviridae	Beijerinckvirinae	Beijerinckvirinae	Friunavirus	Friunavirus	Fully clustered
2317	Acinetobacter phage vB_AbaP_PD-AB9	NC_028679.1	48	True	40.938	Duplodnaviria	Duplodnaviria	Uroviricota	Uroviricota	Caudoviricetes	Caudoviricetes		novel_order_48_of_Caudoviricetes	Autographiviridae	Autographiviridae	Beijerinckvirinae	Beijerinckvirinae	Friunavirus	Friunavirus	Fully clustered
2322	Acinetobacter phage vB_AbaP_PD-6A3	NC_028684.1	48	True	41.563	Duplodnaviria	Duplodnaviria	Uroviricota	Uroviricota	Caudoviricetes	Caudoviricetes		novel_order_48_of_Caudoviricetes	Autographiviridae	Autographiviridae	Beijerinckvirinae	Beijerinckvirinae	Friunavirus	Friunavirus	Fully clustered
2430	Acinetobacter phage Fri1	NC_028848.1	54	True	41.805	Duplodnaviria	Duplodnaviria	Uroviricota	Uroviricota	Caudoviricetes	Caudoviricetes		novel_order_48_of_Caudoviricetes	Autographiviridae	Autographiviridae	Beijerinckvirinae	Beijerinckvirinae	Friunavirus	Friunavirus	Fully clustered
2548	Acinetobacter phage IME-200	NC_028987.2	54	True	41.243	Duplodnaviria	Duplodnaviria	Uroviricota	Uroviricota	Caudoviricetes	Caudoviricetes		novel_order_48_of_Caudoviricetes	Autographiviridae	Autographiviridae	Beijerinckvirinae	Beijerinckvirinae	Friunavirus	Friunavirus	Fully clustered
2772	Acinetobacter phage phiAB6	NC_031086.1	45	True	40.57	Duplodnaviria	Duplodnaviria	Uroviricota	Uroviricota	Caudoviricetes	Caudoviricetes		novel_order_48_of_Caudoviricetes	Autographiviridae	Autographiviridae	Beijerinckvirinae	Beijerinckvirinae	Friunavirus	Friunavirus	Fully clustered
2970	Acinetobacter phage SH-Ab 15519	NC_041905.1	51	True	40.493	Duplodnaviria	Duplodnaviria	Uroviricota	Uroviricota	Caudoviricetes	Caudoviricetes		novel_order_48_of_Caudoviricetes	Autographiviridae	Autographiviridae	Beijerinckvirinae	Beijerinckvirinae	Friunavirus	Friunavirus	Fully clustered
2979	Acinetobacter phage vB_AbaP_AS12	NC_041914.1	49	True	41.402	Duplodnaviria	Duplodnaviria	Uroviricota	Uroviricota	Caudoviricetes	Caudoviricetes		novel_order_48_of_Caudoviricetes	Autographiviridae	Autographiviridae	Beijerinckvirinae	Beijerinckvirinae	Friunavirus	Friunavirus	Fully clustered
2980	Acinetobacter phage vB_AbaP_AS11	NC_041915.1	51	True	41.642	Duplodnaviria	Duplodnaviria	Uroviricota	Uroviricota	Caudoviricetes	Caudoviricetes		novel_order_48_of_Caudoviricetes	Autographiviridae	Autographiviridae	Beijerinckvirinae	Beijerinckvirinae	Friunavirus	Friunavirus	Fully clustered
3030	Acinetobacter phage WCHABP5	NC_041967.1	47	True	40.409	Duplodnaviria	Duplodnaviria	Uroviricota	Uroviricota	Caudoviricetes	Caudoviricetes		novel_order_48_of_Caudoviricetes	Autographiviridae	Autographiviridae	Beijerinckvirinae	Beijerinckvirinae	Friunavirus	Friunavirus	Fully clustered
3066	Acinetobacter phage vB_AbaP_B1	NC_042003.1	51	True	40.879	Duplodnaviria	Duplodnaviria	Uroviricota	Uroviricota	Caudoviricetes	Caudoviricetes		novel_order_48_of_Caudoviricetes	Autographiviridae	Autographiviridae	Beijerinckvirinae	Beijerinckvirinae	Friunavirus	Friunavirus	Fully clustered
3067	Acinetobacter phage vB_AbaP_B3	NC_042004.1	49	True	40.598	Duplodnaviria	Duplodnaviria	Uroviricota	Uroviricota	Caudoviricetes	Caudoviricetes		novel_order_48_of_Caudoviricetes	Autographiviridae	Autographiviridae	Beijerinckvirinae	Beijerinckvirinae	Friunavirus	Friunavirus	Fully clustered
3068	Acinetobacter phage vB_AbaP_B5	NC_042005.1	53	True	41.608	Duplodnaviria	Duplodnaviria	Uroviricota	Uroviricota	Caudoviricetes	Caudoviricetes		novel_order_48_of_Caudoviricetes	Autographiviridae	Autographiviridae	Beijerinckvirinae	Beijerinckvirinae	Friunavirus	Friunavirus	Fully clustered
3069	Acinetobacter phage vB_ApiP_P1	NC_042006.1	49	True	41.208	Duplodnaviria	Duplodnaviria	Uroviricota	Uroviricota	Caudoviricetes	Caudoviricetes		novel_order_48_of_Caudoviricetes	Autographiviridae	Autographiviridae	Beijerinckvirinae	Beijerinckvirinae	Friunavirus	Friunavirus	Fully clustered
3070	Acinetobacter phage vB_ApiP_P2	NC_042007.1	54	True	41.514	Duplodnaviria	Duplodnaviria	Uroviricota	Uroviricota	Caudoviricetes	Caudoviricetes		novel_order_48_of_Caudoviricetes	Autographiviridae	Autographiviridae	Beijerinckvirinae	Beijerinckvirinae	Friunavirus	Friunavirus	Fully clustered
3177	Acinetobacter phage vB_AbaP_D2	NC_042124.1	47	True	39.964	Duplodnaviria	Duplodnaviria	Uroviricota	Uroviricota	Caudoviricetes	Caudoviricetes		novel_order_48_of_Caudoviricetes	Autographiviridae	Autographiviridae	Beijerinckvirinae	Beijerinckvirinae	Friunavirus	Friunavirus	Fully clustered
3420	Acinetobacter phage SWH-Ab-3	NC_047883.1	49	True	41.73	Duplodnaviria	Duplodnaviria	Uroviricota	Uroviricota	Caudoviricetes	Caudoviricetes		novel_order_48_of_Caudoviricetes	Autographiviridae	Autographiviridae	Beijerinckvirinae	Beijerinckvirinae	Friunavirus	Friunavirus	Fully clustered
3433	Acinetobacter phage SWH-Ab-1	NC_047896.1	48	True	41.567	Duplodnaviria	Duplodnaviria	Uroviricota	Uroviricota	Caudoviricetes	Caudoviricetes		novel_order_48_of_Caudoviricetes	Autographiviridae	Autographiviridae	Beijerinckvirinae	Beijerinckvirinae	Friunavirus	Friunavirus	Fully clustered
3606	Acinetobacter phage vB_AbaP_46-62_Aci07	NC_048076.1	52	True	42.33	Duplodnaviria	Duplodnaviria	Uroviricota	Uroviricota	Caudoviricetes	Caudoviricetes		novel_order_48_of_Caudoviricetes	Autographiviridae	Autographiviridae	Beijerinckvirinae	Beijerinckvirinae	Friunavirus	Friunavirus	Fully clustered
3611	Acinetobacter phage vB_AbaP_B09_Aci08	NC_048081.1	53	True	42.067	Duplodnaviria	Duplodnaviria	Uroviricota	Uroviricota	Caudoviricetes	Caudoviricetes		novel_order_48_of_Caudoviricetes	Autographiviridae	Autographiviridae	Beijerinckvirinae	Beijerinckvirinae	Friunavirus	Friunavirus	Fully clustered
3672	Acinetobacter phage AbKT21phiIII	NC_048142.1	42	True	40.898	Duplodnaviria	Duplodnaviria	Uroviricota	Uroviricota	Caudoviricetes	Caudoviricetes		novel_order_48_of_Caudoviricetes	Autographiviridae	Autographiviridae	Beijerinckvirinae	Beijerinckvirinae	Friunavirus	Friunavirus	Fully clustered
1890	Acinetobacter phage Petty	NC_023570.1	45	True	40.739	Duplodnaviria	Duplodnaviria	Uroviricota	Uroviricota	Caudoviricetes	Caudoviricetes		novel_order_48_of_Caudoviricetes	Autographiviridae	Autographiviridae	Beijerinckvirinae	Beijerinckvirinae	Pettyvirus	Pettyvirus	Fully clustered
2183	Escherichia phage ECBP5	NC_027330.1	62	True	45.403	Duplodnaviria	Duplodnaviria	Uroviricota	Uroviricota	Caudoviricetes	Caudoviricetes		novel_order_48_of_Caudoviricetes	Autographiviridae	Autographiviridae		Colwellvirinae	Gajwadongvirus	Gajwadongvirus	Fully clustered
3341	Pectobacterium phage PP99	NC_047802.1	56	True	44.609	Duplodnaviria	Duplodnaviria	Uroviricota	Uroviricota	Caudoviricetes	Caudoviricetes		novel_order_48_of_Caudoviricetes	Autographiviridae	Autographiviridae		Colwellvirinae	Gajwadongvirus	Gajwadongvirus	Fully clustered
2129	Vibrio phage phi-A318	NC_025822.1	46	True	42.544	Duplodnaviria	Duplodnaviria	Uroviricota	Uroviricota	Caudoviricetes	Caudoviricetes		novel_order_48_of_Caudoviricetes	Autographiviridae	Autographiviridae	Colwellvirinae	Colwellvirinae	Kaohsiungvirus	Kaohsiungvirus	Fully clustered
3276	Vibrio phage AS51	NC_047737.1	34	True	42.542	Duplodnaviria	Duplodnaviria	Uroviricota	Uroviricota	Caudoviricetes	Caudoviricetes		novel_order_48_of_Caudoviricetes	Autographiviridae	Autographiviridae	Colwellvirinae	Colwellvirinae	Kaohsiungvirus	Kaohsiungvirus	Fully clustered
3342	Vibrio phage Vp670	NC_047803.1	49	True	43.121	Duplodnaviria	Duplodnaviria	Uroviricota	Uroviricota	Caudoviricetes	Caudoviricetes		novel_order_48_of_Caudoviricetes	Autographiviridae	Autographiviridae	Colwellvirinae	Colwellvirinae	Kaohsiungvirus	Kaohsiungvirus	Fully clustered
3360	Marinomonas phage CPP1m	NC_047821.1	50	True	44.245	Duplodnaviria	Duplodnaviria	Uroviricota	Uroviricota	Caudoviricetes	Caudoviricetes		novel_order_48_of_Caudoviricetes	Autographiviridae	Autographiviridae	Colwellvirinae	Colwellvirinae	Murciavirus	Murciavirus	Fully clustered
3375	Marinomonas phage CB5A	NC_047836.1	54	True	45.385	Duplodnaviria	Duplodnaviria	Uroviricota	Uroviricota	Caudoviricetes	Caudoviricetes		novel_order_48_of_Caudoviricetes	Autographiviridae	Autographiviridae	Colwellvirinae	Colwellvirinae	Murciavirus	Murciavirus	Fully clustered
3440	Vibrio phage VEN	NC_047903.1	55	True	44.603	Duplodnaviria	Duplodnaviria	Uroviricota	Uroviricota	Caudoviricetes	Caudoviricetes		novel_order_48_of_Caudoviricetes	Autographiviridae	Autographiviridae	Colwellvirinae	Colwellvirinae	Trungvirus	Trungvirus	Fully clustered
3431	Pseudomonas phage uligo	NC_047894.1	46	True	47.868	Duplodnaviria	Duplodnaviria	Uroviricota	Uroviricota	Caudoviricetes	Caudoviricetes		novel_order_48_of_Caudoviricetes	Autographiviridae	Autographiviridae	Colwellvirinae	Colwellvirinae	Uliginvirus	Uliginvirus	Fully clustered
3491	Pseudomonas phage Njord	NC_047954.1	44	True	46.644	Duplodnaviria	Duplodnaviria	Uroviricota	Uroviricota	Caudoviricetes	Caudoviricetes		novel_order_48_of_Caudoviricetes	Autographiviridae	Autographiviridae	Colwellvirinae	Colwellvirinae	Uliginvirus	Uliginvirus	Fully clustered
3492	Pseudomonas phage Nerthus	NC_047955.1	45	True	45.779	Duplodnaviria	Duplodnaviria	Uroviricota	Uroviricota	Caudoviricetes	Caudoviricetes		novel_order_48_of_Caudoviricetes	Autographiviridae	Autographiviridae	Colwellvirinae	Colwellvirinae	Uliginvirus	Uliginvirus	Fully clustered
3493	Pseudomonas phage Achelous	NC_047956.1	47	True	46.585	Duplodnaviria	Duplodnaviria	Uroviricota	Uroviricota	Caudoviricetes	Caudoviricetes		novel_order_48_of_Caudoviricetes	Autographiviridae	Autographiviridae	Colwellvirinae	Colwellvirinae	Uliginvirus	Uliginvirus	Fully clustered
3494	Pseudomonas phage Alpheus	NC_047957.1	47	True	45.756	Duplodnaviria	Duplodnaviria	Uroviricota	Uroviricota	Caudoviricetes	Caudoviricetes		novel_order_48_of_Caudoviricetes	Autographiviridae	Autographiviridae	Colwellvirinae	Colwellvirinae	Uliginvirus	Uliginvirus	Fully clustered
3470	Pseudomonas phage phiNV3	NC_047933.1	48	True	43.184	Duplodnaviria	Duplodnaviria	Uroviricota	Uroviricota	Caudoviricetes	Caudoviricetes		novel_order_48_of_Caudoviricetes	Autographiviridae	Autographiviridae	Krylovirinae	Krylovirinae	Kirikabuvirus	Kirikabuvirus	Fully clustered
813	Pseudomonas phage phiKMV	NC_005045.1	49	True	42.519	Duplodnaviria	Duplodnaviria	Uroviricota	Uroviricota	Caudoviricetes	Caudoviricetes		novel_order_48_of_Caudoviricetes	Autographiviridae	Autographiviridae	Krylovirinae	Krylovirinae	Phikmvvirus	Phikmvvirus	Fully clustered
1043	Pseudomonas phage LKD16	NC_009935.1	53	True	43.2	Duplodnaviria	Duplodnaviria	Uroviricota	Uroviricota	Caudoviricetes	Caudoviricetes		novel_order_48_of_Caudoviricetes	Autographiviridae	Autographiviridae	Krylovirinae	Krylovirinae	Phikmvvirus	Phikmvvirus	Fully clustered
1063	Pseudomonas phage LUZ19	NC_010326.1	54	True	43.548	Duplodnaviria	Duplodnaviria	Uroviricota	Uroviricota	Caudoviricetes	Caudoviricetes		novel_order_48_of_Caudoviricetes	Autographiviridae	Autographiviridae	Krylovirinae	Krylovirinae	Phikmvvirus	Phikmvvirus	Fully clustered
1100	Pseudomonas phage PT5	NC_011105.1	52	True	42.954	Duplodnaviria	Duplodnaviria	Uroviricota	Uroviricota	Caudoviricetes	Caudoviricetes		novel_order_48_of_Caudoviricetes	Autographiviridae	Autographiviridae	Krylovirinae	Krylovirinae	Phikmvvirus	Phikmvvirus	Fully clustered
1101	Pseudomonas phage PT2	NC_011107.1	54	True	42.961	Duplodnaviria	Duplodnaviria	Uroviricota	Uroviricota	Caudoviricetes	Caudoviricetes		novel_order_48_of_Caudoviricetes	Autographiviridae	Autographiviridae	Krylovirinae	Krylovirinae	Phikmvvirus	Phikmvvirus	Fully clustered
1151	Pseudomonas phage phikF77	NC_012418.1	53	True	43.152	Duplodnaviria	Duplodnaviria	Uroviricota	Uroviricota	Caudoviricetes	Caudoviricetes		novel_order_48_of_Caudoviricetes	Autographiviridae	Autographiviridae	Krylovirinae	Krylovirinae	Phikmvvirus	Phikmvvirus	Fully clustered
1346	Pseudomonas phage vB_Pae-TbilisiM32	NC_017865.1	51	True	42.966	Duplodnaviria	Duplodnaviria	Uroviricota	Uroviricota	Caudoviricetes	Caudoviricetes		novel_order_48_of_Caudoviricetes	Autographiviridae	Autographiviridae	Krylovirinae	Krylovirinae	Phikmvvirus	Phikmvvirus	Fully clustered
1779	Pseudomonas phage MPK7	NC_022091.1	53	True	42.874	Duplodnaviria	Duplodnaviria	Uroviricota	Uroviricota	Caudoviricetes	Caudoviricetes		novel_order_48_of_Caudoviricetes	Autographiviridae	Autographiviridae	Krylovirinae	Krylovirinae	Phikmvvirus	Phikmvvirus	Fully clustered
1800	Pseudomonas phage MPK6	NC_022746.1	50	True	42.957	Duplodnaviria	Duplodnaviria	Uroviricota	Uroviricota	Caudoviricetes	Caudoviricetes		novel_order_48_of_Caudoviricetes	Autographiviridae	Autographiviridae	Krylovirinae	Krylovirinae	Phikmvvirus	Phikmvvirus	Fully clustered
2156	Pseudomonas phage vB_PaeP_PAO1_Ab05	NC_026602.1	54	True	43.639	Duplodnaviria	Duplodnaviria	Uroviricota	Uroviricota	Caudoviricetes	Caudoviricetes		novel_order_48_of_Caudoviricetes	Autographiviridae	Autographiviridae	Krylovirinae	Krylovirinae	Phikmvvirus	Phikmvvirus	Fully clustered
2225	Pseudomonas phage vB_PaeP_PPA-ABTNL	NC_027375.1	54	True	43.227	Duplodnaviria	Duplodnaviria	Uroviricota	Uroviricota	Caudoviricetes	Caudoviricetes		novel_order_48_of_Caudoviricetes	Autographiviridae	Autographiviridae	Krylovirinae	Krylovirinae	Phikmvvirus	Phikmvvirus	Fully clustered
2420	Pseudomonas phage DL62	NC_028836.1	55	True	42.508	Duplodnaviria	Duplodnaviria	Uroviricota	Uroviricota	Caudoviricetes	Caudoviricetes		novel_order_48_of_Caudoviricetes	Autographiviridae	Autographiviridae	Krylovirinae	Krylovirinae	Phikmvvirus	Phikmvvirus	Fully clustered
3391	Pseudomonas phage phiNFS	NC_047852.1	49	True	42.351	Duplodnaviria	Duplodnaviria	Uroviricota	Uroviricota	Caudoviricetes	Caudoviricetes		novel_order_48_of_Caudoviricetes	Autographiviridae	Autographiviridae	Krylovirinae	Krylovirinae	Phikmvvirus	Phikmvvirus	Fully clustered
3489	Pseudomonas phage PAXYB1	NC_047952.1	60	True	43.337	Duplodnaviria	Duplodnaviria	Uroviricota	Uroviricota	Caudoviricetes	Caudoviricetes		novel_order_48_of_Caudoviricetes	Autographiviridae	Autographiviridae	Krylovirinae	Krylovirinae	Phikmvvirus	Phikmvvirus	Fully clustered
3490	Pseudomonas phage vB_PaeP_130_113	NC_047953.1	62	True	44.205	Duplodnaviria	Duplodnaviria	Uroviricota	Uroviricota	Caudoviricetes	Caudoviricetes		novel_order_48_of_Caudoviricetes	Autographiviridae	Autographiviridae	Krylovirinae	Krylovirinae	Phikmvvirus	Phikmvvirus	Fully clustered
3504	Pseudomonas phage vB_PaeP_PAO1_1-15pyo	NC_047967.1	49	True	42.75	Duplodnaviria	Duplodnaviria	Uroviricota	Uroviricota	Caudoviricetes	Caudoviricetes		novel_order_48_of_Caudoviricetes	Autographiviridae	Autographiviridae	Krylovirinae	Krylovirinae	Phikmvvirus	Phikmvvirus	Fully clustered
3697	Pseudomonas phage RLP	NC_048168.1	56	True	43.446	Duplodnaviria	Duplodnaviria	Uroviricota	Uroviricota	Caudoviricetes	Caudoviricetes		novel_order_48_of_Caudoviricetes	Autographiviridae	Autographiviridae	Krylovirinae	Krylovirinae	Phikmvvirus	Phikmvvirus	Fully clustered
1044	Pseudomonas phage LKA1	NC_009936.1	57	True	41.593	Duplodnaviria	Duplodnaviria	Uroviricota	Uroviricota	Caudoviricetes	Caudoviricetes		novel_order_48_of_Caudoviricetes	Autographiviridae	Autographiviridae	Krylovirinae	Krylovirinae	Stubburvirus	Stubburvirus	Lower clustered then no edges
1192	Pseudomonas phage phi-2	NC_013638.1	43	True	43.144	Duplodnaviria	Duplodnaviria	Uroviricota	Uroviricota	Caudoviricetes	Caudoviricetes		novel_order_48_of_Caudoviricetes	Autographiviridae	Autographiviridae	Krylovirinae	Krylovirinae	Tunggulvirus	Tunggulvirus	Fully clustered
1487	Aeromonas phage phiAS7	NC_019528.1	51	True	41.572	Duplodnaviria	Duplodnaviria	Uroviricota	Uroviricota	Caudoviricetes	Caudoviricetes		novel_order_48_of_Caudoviricetes	Autographiviridae	Autographiviridae	Melnykvirinae	Melnykvirinae	Aerosvirus	Aerosvirus	Fully clustered
3503	Aeromonas phage 25AhydR2PP	NC_047966.1	51	True	42.696	Duplodnaviria	Duplodnaviria	Uroviricota	Uroviricota	Caudoviricetes	Caudoviricetes		novel_order_48_of_Caudoviricetes	Autographiviridae	Autographiviridae	Melnykvirinae	Melnykvirinae	Aerosvirus	Aerosvirus	Fully clustered
3663	Aeromonas phage ZPAH7	NC_048133.1	29	True	30.791	Duplodnaviria	Duplodnaviria	Uroviricota	Uroviricota	Caudoviricetes	Caudoviricetes		novel_order_48_of_Caudoviricetes	Autographiviridae	Autographiviridae	Melnykvirinae	Melnykvirinae	Aerosvirus	Aerosvirus	Fully clustered
2432	Yersinia phage vB_YenP_ISAO8	NC_028850.1	46	True	41.449	Duplodnaviria	Duplodnaviria	Uroviricota	Uroviricota	Caudoviricetes	Caudoviricetes		novel_order_48_of_Caudoviricetes	Autographiviridae	Autographiviridae	Melnykvirinae	Melnykvirinae	Aghbyvirus	Aghbyvirus	Fully clustered
3403	Aeromonas phage CF7	NC_047865.1	49	True	42.439	Duplodnaviria	Duplodnaviria	Uroviricota	Uroviricota	Caudoviricetes	Caudoviricetes		novel_order_48_of_Caudoviricetes	Autographiviridae	Autographiviridae	Melnykvirinae	Melnykvirinae	Ahphunavirus	Ahphunavirus	Fully clustered
3404	Aeromonas phage Ahp1	NC_047866.1	46	True	42.167	Duplodnaviria	Duplodnaviria	Uroviricota	Uroviricota	Caudoviricetes	Caudoviricetes		novel_order_48_of_Caudoviricetes	Autographiviridae	Autographiviridae	Melnykvirinae	Melnykvirinae	Ahphunavirus	Ahphunavirus	Fully clustered
1556	Cronobacter phage vB_CskP_GAP227	NC_020078.1	49	True	41.796	Duplodnaviria	Duplodnaviria	Uroviricota	Uroviricota	Caudoviricetes	Caudoviricetes		novel_order_48_of_Caudoviricetes	Autographiviridae	Autographiviridae	Melnykvirinae	Melnykvirinae	Cronosvirus	Cronosvirus	Fully clustered
2607	Cronobacter phage Dev-CD-23823	NC_029070.1	48	True	41.62	Duplodnaviria	Duplodnaviria	Uroviricota	Uroviricota	Caudoviricetes	Caudoviricetes		novel_order_48_of_Caudoviricetes	Autographiviridae	Autographiviridae	Melnykvirinae	Melnykvirinae	Cronosvirus	Cronosvirus	Fully clustered
3478	Salmonella phage vB_SpuP_Spp16	NC_047941.1	53	True	41.832	Duplodnaviria	Duplodnaviria	Uroviricota	Uroviricota	Caudoviricetes	Caudoviricetes		novel_order_48_of_Caudoviricetes	Autographiviridae	Autographiviridae	Melnykvirinae	Melnykvirinae	Panjvirus	Panjvirus	Fully clustered
3488	Yersinia phage phiR8-01	NC_047951.1	50	True	42.085	Duplodnaviria	Duplodnaviria	Uroviricota	Uroviricota	Caudoviricetes	Caudoviricetes		novel_order_48_of_Caudoviricetes	Autographiviridae	Autographiviridae	Melnykvirinae	Melnykvirinae	Pienvirus	Pienvirus	Fully clustered
1530	Yersinia phage phi80-18	NC_019911.2	57	True	42.406	Duplodnaviria	Duplodnaviria	Uroviricota	Uroviricota	Caudoviricetes	Caudoviricetes		novel_order_48_of_Caudoviricetes	Autographiviridae	Autographiviridae	Melnykvirinae	Melnykvirinae	Pokrovskaiavirus	Pokrovskaiavirus	Fully clustered
3344	Yersinia phage fHe-Yen3-01	NC_047805.1	56	True	42.771	Duplodnaviria	Duplodnaviria	Uroviricota	Uroviricota	Caudoviricetes	Caudoviricetes		novel_order_48_of_Caudoviricetes	Autographiviridae	Autographiviridae	Melnykvirinae	Melnykvirinae	Pokrovskaiavirus	Pokrovskaiavirus	Fully clustered
3317	Pectobacterium phage PP2	NC_047778.1	47	True	41.841	Duplodnaviria	Duplodnaviria	Uroviricota	Uroviricota	Caudoviricetes	Caudoviricetes		novel_order_48_of_Caudoviricetes	Autographiviridae	Autographiviridae	Melnykvirinae	Melnykvirinae	Wanjuvirus	Wanjuvirus	Fully clustered
3641	Pectobacterium phage Arno160	NC_048111.1	48	True	41.823	Duplodnaviria	Duplodnaviria	Uroviricota	Uroviricota	Caudoviricetes	Caudoviricetes		novel_order_48_of_Caudoviricetes	Autographiviridae	Autographiviridae	Melnykvirinae	Melnykvirinae	Wanjuvirus	Wanjuvirus	Fully clustered
631	Vibrio phage vB_VpaP_G1	MZ592920.1	49	True	43.859	Duplodnaviria	Duplodnaviria	Uroviricota	Uroviricota	Caudoviricetes	Caudoviricetes		novel_order_48_of_Caudoviricetes	Autographiviridae	Autographiviridae		Melnykvirinae	Youngvirus	Youngvirus	Fully clustered
2229	Proteus phage PM 85	NC_027379.1	23	True	43.642	Duplodnaviria	Duplodnaviria	Uroviricota	Uroviricota	Caudoviricetes	Caudoviricetes		novel_order_48_of_Caudoviricetes	Autographiviridae	Autographiviridae	Molineuxvirinae	Molineuxvirinae	Acadevirus	Acadevirus	Fully clustered
2240	Proteus phage PM 93	NC_027390.1	47	True	45.169	Duplodnaviria	Duplodnaviria	Uroviricota	Uroviricota	Caudoviricetes	Caudoviricetes		novel_order_48_of_Caudoviricetes	Autographiviridae	Autographiviridae	Molineuxvirinae	Molineuxvirinae	Acadevirus	Acadevirus	Fully clustered
2488	Proteus phage vB_PmiP_Pm5460	NC_028916.1	53	True	44.573	Duplodnaviria	Duplodnaviria	Uroviricota	Uroviricota	Caudoviricetes	Caudoviricetes		novel_order_48_of_Caudoviricetes	Autographiviridae	Autographiviridae	Molineuxvirinae	Molineuxvirinae	Acadevirus	Acadevirus	Fully clustered
3397	Proteus phage PM 116	NC_047858.1	50	True	44.601	Duplodnaviria	Duplodnaviria	Uroviricota	Uroviricota	Caudoviricetes	Caudoviricetes		novel_order_48_of_Caudoviricetes	Autographiviridae	Autographiviridae	Molineuxvirinae	Molineuxvirinae	Acadevirus	Acadevirus	Fully clustered
1494	Pectobacterium phage PP1	NC_019542.1	48	True	44.4	Duplodnaviria	Duplodnaviria	Uroviricota	Uroviricota	Caudoviricetes	Caudoviricetes		novel_order_48_of_Caudoviricetes	Autographiviridae	Autographiviridae	Molineuxvirinae	Molineuxvirinae	Axomammavirus	Axomammavirus	Fully clustered
991	Erwinia phage Era103	NC_009014.1	53	True	45.445	Duplodnaviria	Duplodnaviria	Uroviricota	Uroviricota	Caudoviricetes	Caudoviricetes		novel_order_48_of_Caudoviricetes	Autographiviridae	Autographiviridae	Molineuxvirinae	Molineuxvirinae	Eracentumvirus	Eracentumvirus	Fully clustered
1545	Erwinia phage phiEa100	NC_019926.1	51	True	45.554	Duplodnaviria	Duplodnaviria	Uroviricota	Uroviricota	Caudoviricetes	Caudoviricetes		novel_order_48_of_Caudoviricetes	Autographiviridae	Autographiviridae	Molineuxvirinae	Molineuxvirinae	Eracentumvirus	Eracentumvirus	Fully clustered
3454	Erwinia phage vB_EamP-S2	NC_047917.1	49	True	45.495	Duplodnaviria	Duplodnaviria	Uroviricota	Uroviricota	Caudoviricetes	Caudoviricetes		novel_order_48_of_Caudoviricetes	Autographiviridae	Autographiviridae	Molineuxvirinae	Molineuxvirinae	Eracentumvirus	Eracentumvirus	Fully clustered
2115	Lelliottia phage phD2B	NC_025450.1	49	True	44.366	Duplodnaviria	Duplodnaviria	Uroviricota	Uroviricota	Caudoviricetes	Caudoviricetes		novel_order_48_of_Caudoviricetes	Autographiviridae	Autographiviridae	Molineuxvirinae	Molineuxvirinae	Tuodvirus	Tuodvirus	Fully clustered
918	Escherichia phage K1E	NC_007637.1	62	True	45.251	Duplodnaviria	Duplodnaviria	Uroviricota	Uroviricota	Caudoviricetes	Caudoviricetes		novel_order_48_of_Caudoviricetes	Autographiviridae	Autographiviridae	Molineuxvirinae	Molineuxvirinae	Vectrevirus	Vectrevirus	Fully clustered
947	Escherichia phage K1-5	NC_008152.1	52	True	44.385	Duplodnaviria	Duplodnaviria	Uroviricota	Uroviricota	Caudoviricetes	Caudoviricetes		novel_order_48_of_Caudoviricetes	Autographiviridae	Autographiviridae	Molineuxvirinae	Molineuxvirinae	Vectrevirus	Vectrevirus	Fully clustered
1421	Escherichia phage vB_EcoP_ACG-C91	NC_019403.1	56	True	43.731	Duplodnaviria	Duplodnaviria	Uroviricota	Uroviricota	Caudoviricetes	Caudoviricetes		novel_order_48_of_Caudoviricetes	Autographiviridae	Autographiviridae	Molineuxvirinae	Molineuxvirinae	Vectrevirus	Vectrevirus	Fully clustered
3308	Escherichia phage AAPEc6	NC_047769.1	52	True	44.559	Duplodnaviria	Duplodnaviria	Uroviricota	Uroviricota	Caudoviricetes	Caudoviricetes		novel_order_48_of_Caudoviricetes	Autographiviridae	Autographiviridae	Molineuxvirinae	Molineuxvirinae	Vectrevirus	Vectrevirus	Fully clustered
3345	Escherichia phage vB_EcoP_B	NC_047806.1	55	True	44.018	Duplodnaviria	Duplodnaviria	Uroviricota	Uroviricota	Caudoviricetes	Caudoviricetes		novel_order_48_of_Caudoviricetes	Autographiviridae	Autographiviridae	Molineuxvirinae	Molineuxvirinae	Vectrevirus	Vectrevirus	Fully clustered
3346	Escherichia phage vB_EcoP_C	NC_047807.1	59	True	44.97	Duplodnaviria	Duplodnaviria	Uroviricota	Uroviricota	Caudoviricetes	Caudoviricetes		novel_order_48_of_Caudoviricetes	Autographiviridae	Autographiviridae	Molineuxvirinae	Molineuxvirinae	Vectrevirus	Vectrevirus	Fully clustered
3348	Escherichia phage vB_EcoP_K	NC_047809.1	46	True	37.775	Duplodnaviria	Duplodnaviria	Uroviricota	Uroviricota	Caudoviricetes	Caudoviricetes		novel_order_48_of_Caudoviricetes	Autographiviridae	Autographiviridae	Molineuxvirinae	Molineuxvirinae	Vectrevirus	Vectrevirus	Fully clustered
3426	Escherichia phage mutPK1A2	NC_047889.1	59	True	44.784	Duplodnaviria	Duplodnaviria	Uroviricota	Uroviricota	Caudoviricetes	Caudoviricetes		novel_order_48_of_Caudoviricetes	Autographiviridae	Autographiviridae	Molineuxvirinae	Molineuxvirinae	Vectrevirus	Vectrevirus	Fully clustered
3436	Escherichia phage VEc3	NC_047899.1	57	True	44.895	Duplodnaviria	Duplodnaviria	Uroviricota	Uroviricota	Caudoviricetes	Caudoviricetes		novel_order_48_of_Caudoviricetes	Autographiviridae	Autographiviridae	Molineuxvirinae	Molineuxvirinae	Vectrevirus	Vectrevirus	Fully clustered
3457	Citrobacter phage vB_CroP_CrRp3	NC_047920.1	53	True	44.349	Duplodnaviria	Duplodnaviria	Uroviricota	Uroviricota	Caudoviricetes	Caudoviricetes		novel_order_48_of_Caudoviricetes	Autographiviridae	Autographiviridae	Molineuxvirinae	Molineuxvirinae	Vectrevirus	Vectrevirus	Fully clustered
3594	Escherichia phage LL11	NC_048064.1	55	True	45.185	Duplodnaviria	Duplodnaviria	Uroviricota	Uroviricota	Caudoviricetes	Caudoviricetes		novel_order_48_of_Caudoviricetes	Autographiviridae	Autographiviridae	Molineuxvirinae	Molineuxvirinae	Vectrevirus	Vectrevirus	Fully clustered
806	Salmonella phage SP6	NC_004831.2	52	True	43.769	Duplodnaviria	Duplodnaviria	Uroviricota	Uroviricota	Caudoviricetes	Caudoviricetes		novel_order_48_of_Caudoviricetes	Autographiviridae	Autographiviridae	Molineuxvirinae	Molineuxvirinae	Zindervirus	Zindervirus	Fully clustered
1573	Escherichia phage UAB_Phi78	NC_020414.2	61	True	43.984	Duplodnaviria	Duplodnaviria	Uroviricota	Uroviricota	Caudoviricetes	Caudoviricetes		novel_order_48_of_Caudoviricetes	Autographiviridae	Autographiviridae	Molineuxvirinae	Molineuxvirinae	Zindervirus	Zindervirus	Fully clustered
2848	Salmonella phage BP12B	NC_031271.1	50	True	43.602	Duplodnaviria	Duplodnaviria	Uroviricota	Uroviricota	Caudoviricetes	Caudoviricetes		novel_order_48_of_Caudoviricetes	Autographiviridae	Autographiviridae	Molineuxvirinae	Molineuxvirinae	Zindervirus	Zindervirus	Fully clustered
3282	Burkholderia phage Bp-AMP1	NC_047743.1	42	True	42.409	Duplodnaviria	Duplodnaviria	Uroviricota	Uroviricota	Caudoviricetes	Caudoviricetes		novel_order_48_of_Caudoviricetes	Autographiviridae	Autographiviridae	Okabevirinae	Okabevirinae	Ampunavirus	Ampunavirus	Fully clustered
3355	Ralstonia phage RS-PI-1	NC_047816.1	48	True	43.211	Duplodnaviria	Duplodnaviria	Uroviricota	Uroviricota	Caudoviricetes	Caudoviricetes		novel_order_48_of_Caudoviricetes	Autographiviridae	Autographiviridae	Okabevirinae	Okabevirinae	Ampunavirus	Ampunavirus	Fully clustered
4680	Ralstonia phage Anchaing	NC_054891.1	53	True	43.597	Duplodnaviria	Duplodnaviria	Uroviricota	Uroviricota	Caudoviricetes	Caudoviricetes		novel_order_48_of_Caudoviricetes	Autographiviridae	Autographiviridae		Okabevirinae	Anchaingvirus	Anchaingvirus	Fully clustered
1106	Ralstonia phage RSB1	NC_011201.1	47	True	43.079	Duplodnaviria	Duplodnaviria	Uroviricota	Uroviricota	Caudoviricetes	Caudoviricetes		novel_order_48_of_Caudoviricetes	Autographiviridae	Autographiviridae	Okabevirinae	Okabevirinae	Higashivirus	Higashivirus	Fully clustered
3467	Ralstonia phage RsoP1IDN	NC_047930.1	41	True	41.135	Duplodnaviria	Duplodnaviria	Uroviricota	Uroviricota	Caudoviricetes	Caudoviricetes		novel_order_48_of_Caudoviricetes	Autographiviridae	Autographiviridae	Okabevirinae	Okabevirinae	Higashivirus	Higashivirus	Fully clustered
1830	Burkholderia phage JG068	NC_022916.1	49	True	41.604	Duplodnaviria	Duplodnaviria	Uroviricota	Uroviricota	Caudoviricetes	Caudoviricetes		novel_order_48_of_Caudoviricetes	Autographiviridae	Autographiviridae	Okabevirinae	Okabevirinae	Mguuvirus	Mguuvirus	Lower clustered then no edges
2549	Ralstonia phage RSJ2	NC_028988.1	43	True	44.36	Duplodnaviria	Duplodnaviria	Uroviricota	Uroviricota	Caudoviricetes	Caudoviricetes		novel_order_48_of_Caudoviricetes	Autographiviridae	Autographiviridae	Okabevirinae	Okabevirinae	Risjevirus	Risjevirus	Fully clustered
2565	Ralstonia phage RSJ5	NC_029007.1	41	True	43.745	Duplodnaviria	Duplodnaviria	Uroviricota	Uroviricota	Caudoviricetes	Caudoviricetes		novel_order_48_of_Caudoviricetes	Autographiviridae	Autographiviridae	Okabevirinae	Okabevirinae	Risjevirus	Risjevirus	Fully clustered
3343	Ralstonia phage RS-PII-1	NC_047804.1	46	True	42.042	Duplodnaviria	Duplodnaviria	Uroviricota	Uroviricota	Caudoviricetes	Caudoviricetes		novel_order_48_of_Caudoviricetes	Autographiviridae	Autographiviridae	Okabevirinae	Okabevirinae	Sukuvirus	Sukuvirus	Fully clustered
3703	Shigella phage Buco	NC_048174.1	53	True	43.63	Duplodnaviria	Duplodnaviria	Uroviricota	Uroviricota	Caudoviricetes	Caudoviricetes		novel_order_48_of_Caudoviricetes	Autographiviridae	Autographiviridae	Slopekvirinae	Slopekvirinae|Corkvirinae	Bucovirus	Bucovirus	Fully clustered
1199	Klebsiella phage KP34	NC_013649.2	57	True	43.809	Duplodnaviria	Duplodnaviria	Uroviricota	Uroviricota	Caudoviricetes	Caudoviricetes		novel_order_48_of_Caudoviricetes	Autographiviridae	Autographiviridae	Slopekvirinae	Slopekvirinae|Corkvirinae	Drulisvirus	Drulisvirus	Fully clustered
1887	Klebsiella phage F19	NC_023567.2	51	True	43.766	Duplodnaviria	Duplodnaviria	Uroviricota	Uroviricota	Caudoviricetes	Caudoviricetes		novel_order_48_of_Caudoviricetes	Autographiviridae	Autographiviridae	Slopekvirinae	Slopekvirinae|Corkvirinae	Drulisvirus	Drulisvirus	Fully clustered
2087	Klebsiella phage NTUH-K2044-K1-1	NC_025418.1	35	True	43.871	Duplodnaviria	Duplodnaviria	Uroviricota	Uroviricota	Caudoviricetes	Caudoviricetes		novel_order_48_of_Caudoviricetes	Autographiviridae	Autographiviridae	Slopekvirinae	Slopekvirinae|Corkvirinae	Drulisvirus	Drulisvirus	Fully clustered
2303	Klebsiella phage Kp2	NC_028664.1	58	True	43.963	Duplodnaviria	Duplodnaviria	Uroviricota	Uroviricota	Caudoviricetes	Caudoviricetes		novel_order_48_of_Caudoviricetes	Autographiviridae	Autographiviridae	Slopekvirinae	Slopekvirinae|Corkvirinae	Drulisvirus	Drulisvirus	Fully clustered
2308	Klebsiella phage KpV41	NC_028670.1	55	True	44.203	Duplodnaviria	Duplodnaviria	Uroviricota	Uroviricota	Caudoviricetes	Caudoviricetes		novel_order_48_of_Caudoviricetes	Autographiviridae	Autographiviridae	Slopekvirinae	Slopekvirinae|Corkvirinae	Drulisvirus	Drulisvirus	Fully clustered
2402	Klebsiella phage vB_KpnP_SU503	NC_028816.1	54	True	43.809	Duplodnaviria	Duplodnaviria	Uroviricota	Uroviricota	Caudoviricetes	Caudoviricetes		novel_order_48_of_Caudoviricetes	Autographiviridae	Autographiviridae	Slopekvirinae	Slopekvirinae|Corkvirinae	Drulisvirus	Drulisvirus	Fully clustered
2448	Klebsiella phage vB_KpnP_SU552A	NC_028870.1	54	True	43.595	Duplodnaviria	Duplodnaviria	Uroviricota	Uroviricota	Caudoviricetes	Caudoviricetes		novel_order_48_of_Caudoviricetes	Autographiviridae	Autographiviridae	Slopekvirinae	Slopekvirinae|Corkvirinae	Drulisvirus	Drulisvirus	Fully clustered
2715	Klebsiella phage KpV475	NC_031025.1	51	True	42.201	Duplodnaviria	Duplodnaviria	Uroviricota	Uroviricota	Caudoviricetes	Caudoviricetes		novel_order_48_of_Caudoviricetes	Autographiviridae	Autographiviridae	Slopekvirinae	Slopekvirinae|Corkvirinae	Drulisvirus	Drulisvirus	Fully clustered
2827	Klebsiella phage KpV71	NC_031246.1	53	True	43.267	Duplodnaviria	Duplodnaviria	Uroviricota	Uroviricota	Caudoviricetes	Caudoviricetes		novel_order_48_of_Caudoviricetes	Autographiviridae	Autographiviridae	Slopekvirinae	Slopekvirinae|Corkvirinae	Drulisvirus	Drulisvirus	Fully clustered
3287	Klebsiella phage phiBO1E	NC_047748.1	59	True	43.865	Duplodnaviria	Duplodnaviria	Uroviricota	Uroviricota	Caudoviricetes	Caudoviricetes		novel_order_48_of_Caudoviricetes	Autographiviridae	Autographiviridae	Slopekvirinae	Slopekvirinae|Corkvirinae	Drulisvirus	Drulisvirus	Fully clustered
3318	Klebsiella phage KP-Rio/2015	NC_047779.1	47	True	43.557	Duplodnaviria	Duplodnaviria	Uroviricota	Uroviricota	Caudoviricetes	Caudoviricetes		novel_order_48_of_Caudoviricetes	Autographiviridae	Autographiviridae	Slopekvirinae	Slopekvirinae|Corkvirinae	Drulisvirus	Drulisvirus	Fully clustered
3322	Klebsiella phage vB_KpnP_KpV48	NC_047783.1	57	True	44.623	Duplodnaviria	Duplodnaviria	Uroviricota	Uroviricota	Caudoviricetes	Caudoviricetes		novel_order_48_of_Caudoviricetes	Autographiviridae	Autographiviridae	Slopekvirinae	Slopekvirinae|Corkvirinae	Drulisvirus	Drulisvirus	Fully clustered
3326	Klebsiella phage KPV811	NC_047787.1	43	True	42.641	Duplodnaviria	Duplodnaviria	Uroviricota	Uroviricota	Caudoviricetes	Caudoviricetes		novel_order_48_of_Caudoviricetes	Autographiviridae	Autographiviridae	Slopekvirinae	Slopekvirinae|Corkvirinae	Drulisvirus	Drulisvirus	Fully clustered
3350	Klebsiella phage vB_KpnP_KpV74	NC_047811.1	56	True	44.094	Duplodnaviria	Duplodnaviria	Uroviricota	Uroviricota	Caudoviricetes	Caudoviricetes		novel_order_48_of_Caudoviricetes	Autographiviridae	Autographiviridae	Slopekvirinae	Slopekvirinae|Corkvirinae	Drulisvirus	Drulisvirus	Fully clustered
3388	Klebsiella phage AltoGao	NC_047849.1	53	True	43.012	Duplodnaviria	Duplodnaviria	Uroviricota	Uroviricota	Caudoviricetes	Caudoviricetes		novel_order_48_of_Caudoviricetes	Autographiviridae	Autographiviridae	Slopekvirinae	Slopekvirinae|Corkvirinae	Drulisvirus	Drulisvirus	Fully clustered
3396	Klebsiella phage phiKpS2	NC_047857.1	53	True	44.024	Duplodnaviria	Duplodnaviria	Uroviricota	Uroviricota	Caudoviricetes	Caudoviricetes		novel_order_48_of_Caudoviricetes	Autographiviridae	Autographiviridae	Slopekvirinae	Slopekvirinae|Corkvirinae	Drulisvirus	Drulisvirus	Fully clustered
3466	Shigella phage SFN6B	NC_047929.1	49	True	43.036	Duplodnaviria	Duplodnaviria	Uroviricota	Uroviricota	Caudoviricetes	Caudoviricetes		novel_order_48_of_Caudoviricetes	Autographiviridae	Autographiviridae	Slopekvirinae	Slopekvirinae|Corkvirinae	Drulisvirus	Drulisvirus	Fully clustered
3481	Klebsiella phage myPSH1235	NC_047944.1	49	True	45.135	Duplodnaviria	Duplodnaviria	Uroviricota	Uroviricota	Caudoviricetes	Caudoviricetes		novel_order_48_of_Caudoviricetes	Autographiviridae	Autographiviridae	Slopekvirinae	Slopekvirinae|Corkvirinae	Drulisvirus	Drulisvirus	Fully clustered
3701	Escherichia phage Minorna	NC_048172.1	57	True	43.264	Duplodnaviria	Duplodnaviria	Uroviricota	Uroviricota	Caudoviricetes	Caudoviricetes		novel_order_48_of_Caudoviricetes	Autographiviridae	Autographiviridae	Slopekvirinae	Slopekvirinae|Corkvirinae	Drulisvirus	Drulisvirus	Fully clustered
3678	Providencia phage vB_PstP_PS3	NC_048148.1	52	True	41.024	Duplodnaviria	Duplodnaviria	Uroviricota	Uroviricota	Caudoviricetes	Caudoviricetes		novel_order_48_of_Caudoviricetes	Autographiviridae	Autographiviridae		Slopekvirinae|Corkvirinae	Kakivirus	Kakivirus	Fully clustered
2665	Pseudomonas phage YMC11/06/C171_PPU_BP	NC_030923.1	49	True	45.417	Duplodnaviria	Duplodnaviria	Uroviricota	Uroviricota	Caudoviricetes	Caudoviricetes		novel_order_48_of_Caudoviricetes	Autographiviridae	Autographiviridae	Corkvirinae	Slopekvirinae|Corkvirinae	Kantovirus	Kantovirus	Fully clustered
2756	Pectobacterium phage PP16	NC_031068.2	57	True	44.268	Duplodnaviria	Duplodnaviria	Uroviricota	Uroviricota	Caudoviricetes	Caudoviricetes		novel_order_48_of_Caudoviricetes	Autographiviridae	Autographiviridae	Corkvirinae	Slopekvirinae|Corkvirinae	Kotilavirus	Kotilavirus	Fully clustered
3297	Pectobacterium phage PPWS1	NC_047758.1	55	True	44.539	Duplodnaviria	Duplodnaviria	Uroviricota	Uroviricota	Caudoviricetes	Caudoviricetes		novel_order_48_of_Caudoviricetes	Autographiviridae	Autographiviridae	Corkvirinae	Slopekvirinae|Corkvirinae	Kotilavirus	Kotilavirus	Fully clustered
3633	Pectobacterium phage PPWS2	NC_048103.1	60	True	44.716	Duplodnaviria	Duplodnaviria	Uroviricota	Uroviricota	Caudoviricetes	Caudoviricetes		novel_order_48_of_Caudoviricetes	Autographiviridae	Autographiviridae	Corkvirinae	Slopekvirinae|Corkvirinae	Kotilavirus	Kotilavirus	Fully clustered
2268	Enterobacter phage phiKDA1	NC_027980.1	62	True	43.804	Duplodnaviria	Duplodnaviria	Uroviricota	Uroviricota	Caudoviricetes	Caudoviricetes		novel_order_48_of_Caudoviricetes	Autographiviridae	Autographiviridae	Slopekvirinae	Slopekvirinae|Corkvirinae	Koutsourovirus	Koutsourovirus	Fully clustered
1449	Pantoea phage LIMElight	NC_019454.1	55	True	44.546	Duplodnaviria	Duplodnaviria	Uroviricota	Uroviricota	Caudoviricetes	Caudoviricetes		novel_order_48_of_Caudoviricetes	Autographiviridae	Autographiviridae		Slopekvirinae|Corkvirinae	Limelightvirus	Limelightvirus	Fully clustered
1157	Vibrio phage VP93	NC_012662.1	44	True	43.931	Duplodnaviria	Duplodnaviria	Uroviricota	Uroviricota	Caudoviricetes	Caudoviricetes		novel_order_48_of_Caudoviricetes	Autographiviridae	Autographiviridae		Slopekvirinae|Corkvirinae	Maculvirus	Maculvirus	Fully clustered
3567	Vibrio phage vB_VpaP_KF1	NC_048035.1	46	True	43.237	Duplodnaviria	Duplodnaviria	Uroviricota	Uroviricota	Caudoviricetes	Caudoviricetes		novel_order_48_of_Caudoviricetes	Autographiviridae	Autographiviridae		Slopekvirinae|Corkvirinae	Maculvirus	Maculvirus	Fully clustered
3568	Vibrio phage vB_VpaP_KF2	NC_048036.1	48	True	43.571	Duplodnaviria	Duplodnaviria	Uroviricota	Uroviricota	Caudoviricetes	Caudoviricetes		novel_order_48_of_Caudoviricetes	Autographiviridae	Autographiviridae		Slopekvirinae|Corkvirinae	Maculvirus	Maculvirus	Fully clustered
3696	Vibrio phage vB_VpaS_OWB	NC_048167.1	45	True	43.264	Duplodnaviria	Duplodnaviria	Uroviricota	Uroviricota	Caudoviricetes	Caudoviricetes		novel_order_48_of_Caudoviricetes	Autographiviridae	Autographiviridae		Slopekvirinae|Corkvirinae	Maculvirus	Maculvirus	Fully clustered
2194	Proteus phage PM16	NC_027342.1	46	True	41.268	Duplodnaviria	Duplodnaviria	Uroviricota	Uroviricota	Caudoviricetes	Caudoviricetes		novel_order_48_of_Caudoviricetes	Autographiviridae	Autographiviridae	Slopekvirinae	Slopekvirinae|Corkvirinae	Novosibovirus	Novosibovirus	Fully clustered
2213	Proteus phage PM 75	NC_027363.1	25	True	41.48	Duplodnaviria	Duplodnaviria	Uroviricota	Uroviricota	Caudoviricetes	Caudoviricetes		novel_order_48_of_Caudoviricetes	Autographiviridae	Autographiviridae	Slopekvirinae	Slopekvirinae|Corkvirinae	Novosibovirus	Novosibovirus	Fully clustered
2616	Pectobacterium phage Peat1	NC_029081.1	61	True	45.633	Duplodnaviria	Duplodnaviria	Uroviricota	Uroviricota	Caudoviricetes	Caudoviricetes		novel_order_48_of_Caudoviricetes	Autographiviridae	Autographiviridae	Corkvirinae	Slopekvirinae|Corkvirinae	Phimunavirus	Phimunavirus	Fully clustered
2779	Pectobacterium phage PP90	NC_031096.1	56	True	44.57	Duplodnaviria	Duplodnaviria	Uroviricota	Uroviricota	Caudoviricetes	Caudoviricetes		novel_order_48_of_Caudoviricetes	Autographiviridae	Autographiviridae	Corkvirinae	Slopekvirinae|Corkvirinae	Phimunavirus	Phimunavirus	Fully clustered
2920	Pectobacterium phage PhiM1	NC_041854.1	52	True	43.827	Duplodnaviria	Duplodnaviria	Uroviricota	Uroviricota	Caudoviricetes	Caudoviricetes		novel_order_48_of_Caudoviricetes	Autographiviridae	Autographiviridae	Corkvirinae	Slopekvirinae|Corkvirinae	Phimunavirus	Phimunavirus	Fully clustered
3184	Pectobacterium phage vB_PatP_CB5	NC_042131.1	59	True	44.549	Duplodnaviria	Duplodnaviria	Uroviricota	Uroviricota	Caudoviricetes	Caudoviricetes		novel_order_48_of_Caudoviricetes	Autographiviridae	Autographiviridae	Corkvirinae	Slopekvirinae|Corkvirinae	Phimunavirus	Phimunavirus	Fully clustered
3586	Pectobacterium phage Gaspode	NC_048056.1	60	True	44.364	Duplodnaviria	Duplodnaviria	Uroviricota	Uroviricota	Caudoviricetes	Caudoviricetes		novel_order_48_of_Caudoviricetes	Autographiviridae	Autographiviridae	Corkvirinae	Slopekvirinae|Corkvirinae	Phimunavirus	Phimunavirus	Fully clustered
3588	Pectobacterium phage Lelidair	NC_048058.1	57	True	43.686	Duplodnaviria	Duplodnaviria	Uroviricota	Uroviricota	Caudoviricetes	Caudoviricetes		novel_order_48_of_Caudoviricetes	Autographiviridae	Autographiviridae	Corkvirinae	Slopekvirinae|Corkvirinae	Phimunavirus	Phimunavirus	Fully clustered
3591	Pectobacterium phage Nobby	NC_048061.1	53	True	42.818	Duplodnaviria	Duplodnaviria	Uroviricota	Uroviricota	Caudoviricetes	Caudoviricetes		novel_order_48_of_Caudoviricetes	Autographiviridae	Autographiviridae	Corkvirinae	Slopekvirinae|Corkvirinae	Phimunavirus	Phimunavirus	Fully clustered
3646	Pectobacterium phage Clickz	NC_048116.1	56	True	43.31	Duplodnaviria	Duplodnaviria	Uroviricota	Uroviricota	Caudoviricetes	Caudoviricetes		novel_order_48_of_Caudoviricetes	Autographiviridae	Autographiviridae	Corkvirinae	Slopekvirinae|Corkvirinae	Phimunavirus	Phimunavirus	Fully clustered
3647	Pectobacterium phage Khlen	NC_048117.1	55	True	44.013	Duplodnaviria	Duplodnaviria	Uroviricota	Uroviricota	Caudoviricetes	Caudoviricetes		novel_order_48_of_Caudoviricetes	Autographiviridae	Autographiviridae	Corkvirinae	Slopekvirinae|Corkvirinae	Phimunavirus	Phimunavirus	Fully clustered
3648	Pectobacterium phage Koot	NC_048118.1	53	True	43.402	Duplodnaviria	Duplodnaviria	Uroviricota	Uroviricota	Caudoviricetes	Caudoviricetes		novel_order_48_of_Caudoviricetes	Autographiviridae	Autographiviridae	Corkvirinae	Slopekvirinae|Corkvirinae	Phimunavirus	Phimunavirus	Fully clustered
3649	Pectobacterium phage Phoria	NC_048119.1	55	True	43.825	Duplodnaviria	Duplodnaviria	Uroviricota	Uroviricota	Caudoviricetes	Caudoviricetes		novel_order_48_of_Caudoviricetes	Autographiviridae	Autographiviridae	Corkvirinae	Slopekvirinae|Corkvirinae	Phimunavirus	Phimunavirus	Fully clustered
3650	Pectobacterium phage Zenivior	NC_048120.1	54	True	43.724	Duplodnaviria	Duplodnaviria	Uroviricota	Uroviricota	Caudoviricetes	Caudoviricetes		novel_order_48_of_Caudoviricetes	Autographiviridae	Autographiviridae	Corkvirinae	Slopekvirinae|Corkvirinae	Phimunavirus	Phimunavirus	Fully clustered
3298	Dickeya phage BF25/12	NC_047759.1	51	True	43.872	Duplodnaviria	Duplodnaviria	Uroviricota	Uroviricota	Caudoviricetes	Caudoviricetes		novel_order_48_of_Caudoviricetes	Autographiviridae	Autographiviridae	Corkvirinae	Slopekvirinae|Corkvirinae	Stompvirus	Stompvirus	Fully clustered
3498	Dickeya phage Dagda	NC_047961.1	53	True	40.484	Duplodnaviria	Duplodnaviria	Uroviricota	Uroviricota	Caudoviricetes	Caudoviricetes		novel_order_48_of_Caudoviricetes	Autographiviridae	Autographiviridae	Studiervirinae	Studiervirinae	Aarhusvirus	Aarhusvirus	Fully clustered
3587	Dickeya phage Katbat	NC_048057.1	52	True	40.441	Duplodnaviria	Duplodnaviria	Uroviricota	Uroviricota	Caudoviricetes	Caudoviricetes		novel_order_48_of_Caudoviricetes	Autographiviridae	Autographiviridae	Studiervirinae	Studiervirinae	Aarhusvirus	Aarhusvirus	Fully clustered
3589	Dickeya phage Luksen	NC_048059.1	53	True	40.729	Duplodnaviria	Duplodnaviria	Uroviricota	Uroviricota	Caudoviricetes	Caudoviricetes		novel_order_48_of_Caudoviricetes	Autographiviridae	Autographiviridae	Studiervirinae	Studiervirinae	Aarhusvirus	Aarhusvirus	Fully clustered
3590	Dickeya phage Mysterion	NC_048060.1	53	True	40.651	Duplodnaviria	Duplodnaviria	Uroviricota	Uroviricota	Caudoviricetes	Caudoviricetes		novel_order_48_of_Caudoviricetes	Autographiviridae	Autographiviridae	Studiervirinae	Studiervirinae	Aarhusvirus	Aarhusvirus	Fully clustered
2294	Yersinia phage vB_YenP_AP10	NC_028655.1	47	True	39.235	Duplodnaviria	Duplodnaviria	Uroviricota	Uroviricota	Caudoviricetes	Caudoviricetes		novel_order_48_of_Caudoviricetes	Autographiviridae	Autographiviridae	Studiervirinae	Studiervirinae	Apdecimavirus	Apdecimavirus	Fully clustered
982	Yersinia phage Berlin	NC_008694.1	45	True	38.564	Duplodnaviria	Duplodnaviria	Uroviricota	Uroviricota	Caudoviricetes	Caudoviricetes		novel_order_48_of_Caudoviricetes	Autographiviridae	Autographiviridae	Studiervirinae	Studiervirinae	Berlinvirus	Berlinvirus	Fully clustered
1083	Yersinia phage Yepe2	NC_011038.1	46	True	38.677	Duplodnaviria	Duplodnaviria	Uroviricota	Uroviricota	Caudoviricetes	Caudoviricetes		novel_order_48_of_Caudoviricetes	Autographiviridae	Autographiviridae	Studiervirinae	Studiervirinae	Berlinvirus	Berlinvirus	Fully clustered
1085	Escherichia phage BA14	NC_011040.1	52	True	39.816	Duplodnaviria	Duplodnaviria	Uroviricota	Uroviricota	Caudoviricetes	Caudoviricetes		novel_order_48_of_Caudoviricetes	Autographiviridae	Autographiviridae	Studiervirinae	Studiervirinae	Berlinvirus	Berlinvirus	Fully clustered
1133	Kluyvera phage Kvp1	NC_011534.1	47	True	39.472	Duplodnaviria	Duplodnaviria	Uroviricota	Uroviricota	Caudoviricetes	Caudoviricetes		novel_order_48_of_Caudoviricetes	Autographiviridae	Autographiviridae	Studiervirinae	Studiervirinae	Berlinvirus	Berlinvirus	Fully clustered
1239	Escherichia phage 285P	NC_015249.1	47	True	39.27	Duplodnaviria	Duplodnaviria	Uroviricota	Uroviricota	Caudoviricetes	Caudoviricetes		novel_order_48_of_Caudoviricetes	Autographiviridae	Autographiviridae	Studiervirinae	Studiervirinae	Berlinvirus	Berlinvirus	Fully clustered
1799	Erwinia phage FE44	NC_022744.1	51	True	39.86	Duplodnaviria	Duplodnaviria	Uroviricota	Uroviricota	Caudoviricetes	Caudoviricetes		novel_order_48_of_Caudoviricetes	Autographiviridae	Autographiviridae	Studiervirinae	Studiervirinae	Berlinvirus	Berlinvirus	Fully clustered
1959	Yersinia phage Yep-phi	NC_023715.1	45	True	38.616	Duplodnaviria	Duplodnaviria	Uroviricota	Uroviricota	Caudoviricetes	Caudoviricetes		novel_order_48_of_Caudoviricetes	Autographiviridae	Autographiviridae	Studiervirinae	Studiervirinae	Berlinvirus	Berlinvirus	Fully clustered
2408	Escherichia phage P483	NC_028822.1	45	True	40.829	Duplodnaviria	Duplodnaviria	Uroviricota	Uroviricota	Caudoviricetes	Caudoviricetes		novel_order_48_of_Caudoviricetes	Autographiviridae	Autographiviridae	Studiervirinae	Studiervirinae	Berlinvirus	Berlinvirus	Fully clustered
2444	Escherichia phage P694	NC_028863.1	50	True	40.477	Duplodnaviria	Duplodnaviria	Uroviricota	Uroviricota	Caudoviricetes	Caudoviricetes		novel_order_48_of_Caudoviricetes	Autographiviridae	Autographiviridae	Studiervirinae	Studiervirinae	Berlinvirus	Berlinvirus	Fully clustered
2838	Salmonella phage BP12A	NC_031258.1	47	True	39.696	Duplodnaviria	Duplodnaviria	Uroviricota	Uroviricota	Caudoviricetes	Caudoviricetes		novel_order_48_of_Caudoviricetes	Autographiviridae	Autographiviridae	Studiervirinae	Studiervirinae	Berlinvirus	Berlinvirus	Fully clustered
3328	Pectobacterium phage PP74	NC_047789.1	50	True	39.79	Duplodnaviria	Duplodnaviria	Uroviricota	Uroviricota	Caudoviricetes	Caudoviricetes		novel_order_48_of_Caudoviricetes	Autographiviridae	Autographiviridae	Studiervirinae	Studiervirinae	Berlinvirus	Berlinvirus	Fully clustered
3521	Escherichia phage vB_EcoP_S523	NC_047984.1	45	True	39.825	Duplodnaviria	Duplodnaviria	Uroviricota	Uroviricota	Caudoviricetes	Caudoviricetes		novel_order_48_of_Caudoviricetes	Autographiviridae	Autographiviridae	Studiervirinae	Studiervirinae	Berlinvirus	Berlinvirus	Fully clustered
3635	Salmonella phage BSP161	NC_048105.1	49	True	39.688	Duplodnaviria	Duplodnaviria	Uroviricota	Uroviricota	Caudoviricetes	Caudoviricetes		novel_order_48_of_Caudoviricetes	Autographiviridae	Autographiviridae	Studiervirinae	Studiervirinae	Berlinvirus	Berlinvirus	Fully clustered
3638	Yersinia phage PYPS50	NC_048108.1	44	True	39.648	Duplodnaviria	Duplodnaviria	Uroviricota	Uroviricota	Caudoviricetes	Caudoviricetes		novel_order_48_of_Caudoviricetes	Autographiviridae	Autographiviridae	Studiervirinae	Studiervirinae	Berlinvirus	Berlinvirus	Fully clustered
3709	Shigella phage VB_Ship_A7	NC_048180.1	43	True	40.058	Duplodnaviria	Duplodnaviria	Uroviricota	Uroviricota	Caudoviricetes	Caudoviricetes		novel_order_48_of_Caudoviricetes	Autographiviridae	Autographiviridae	Studiervirinae	Studiervirinae	Berlinvirus	Berlinvirus	Fully clustered
5179	Salmonella phage vB_STy-RN5i1	OL800603.1	47	True	39.433	Duplodnaviria	Duplodnaviria	Uroviricota	Uroviricota	Caudoviricetes	Caudoviricetes		novel_order_48_of_Caudoviricetes	Autographiviridae	Autographiviridae	Studiervirinae	Studiervirinae	Berlinvirus	Berlinvirus	Fully clustered
1868	Citrobacter phage CR8	NC_023548.1	57	True	39.651	Duplodnaviria	Duplodnaviria	Uroviricota	Uroviricota	Caudoviricetes	Caudoviricetes		novel_order_48_of_Caudoviricetes	Autographiviridae	Autographiviridae	Studiervirinae	Studiervirinae	Caroctavirus	Caroctavirus	Fully clustered
904	Vibrio phage VP4	NC_007149.1	31	True	39.503	Duplodnaviria	Duplodnaviria	Uroviricota	Uroviricota	Caudoviricetes	Caudoviricetes		novel_order_48_of_Caudoviricetes	Autographiviridae	Autographiviridae	Studiervirinae	Studiervirinae	Chatterjeevirus	Chatterjeevirus	Fully clustered
1201	Vibrio phage N4	NC_013651.1	47	True	38.497	Duplodnaviria	Duplodnaviria	Uroviricota	Uroviricota	Caudoviricetes	Caudoviricetes		novel_order_48_of_Caudoviricetes	Autographiviridae	Autographiviridae	Studiervirinae	Studiervirinae	Chatterjeevirus	Chatterjeevirus	Fully clustered
1235	Vibrio phage ICP3	NC_015159.1	54	True	39.162	Duplodnaviria	Duplodnaviria	Uroviricota	Uroviricota	Caudoviricetes	Caudoviricetes		novel_order_48_of_Caudoviricetes	Autographiviridae	Autographiviridae	Studiervirinae	Studiervirinae	Chatterjeevirus	Chatterjeevirus	Fully clustered
2365	Enterobacter phage phiEap-1	NC_028772.1	42	True	39.133	Duplodnaviria	Duplodnaviria	Uroviricota	Uroviricota	Caudoviricetes	Caudoviricetes		novel_order_48_of_Caudoviricetes	Autographiviridae	Autographiviridae	Studiervirinae	Studiervirinae	Eapunavirus	Eapunavirus	Fully clustered
1469	Erwinia phage vB_EamP-L1	NC_019510.1	51	True	39.282	Duplodnaviria	Duplodnaviria	Uroviricota	Uroviricota	Caudoviricetes	Caudoviricetes		novel_order_48_of_Caudoviricetes	Autographiviridae	Autographiviridae	Studiervirinae	Studiervirinae	Elunavirus	Elunavirus	Fully clustered
3539	Escherichia phage SRT7	NC_048002.1	47	True	39.883	Duplodnaviria	Duplodnaviria	Uroviricota	Uroviricota	Caudoviricetes	Caudoviricetes		novel_order_48_of_Caudoviricetes	Autographiviridae	Autographiviridae	Studiervirinae	Studiervirinae	Foetvirus	Foetvirus	Fully clustered
783	Pseudomonas phage gh-1	NC_004665.1	42	True	37.359	Duplodnaviria	Duplodnaviria	Uroviricota	Uroviricota	Caudoviricetes	Caudoviricetes		novel_order_48_of_Caudoviricetes	Autographiviridae	Autographiviridae	Studiervirinae	Studiervirinae	Ghunavirus	Ghunavirus	Fully clustered
2042	Pseudomonas phage phiPSA2	NC_024362.1	47	True	40.472	Duplodnaviria	Duplodnaviria	Uroviricota	Uroviricota	Caudoviricetes	Caudoviricetes		novel_order_48_of_Caudoviricetes	Autographiviridae	Autographiviridae	Studiervirinae	Studiervirinae	Ghunavirus	Ghunavirus	Fully clustered
2300	Pseudomonas phage PPPL-1	NC_028661.1	49	True	41.149	Duplodnaviria	Duplodnaviria	Uroviricota	Uroviricota	Caudoviricetes	Caudoviricetes		novel_order_48_of_Caudoviricetes	Autographiviridae	Autographiviridae	Studiervirinae	Studiervirinae	Ghunavirus	Ghunavirus	Fully clustered
3286	Pseudomonas phage phiPsa17	NC_047747.1	49	True	40.525	Duplodnaviria	Duplodnaviria	Uroviricota	Uroviricota	Caudoviricetes	Caudoviricetes		novel_order_48_of_Caudoviricetes	Autographiviridae	Autographiviridae	Studiervirinae	Studiervirinae	Ghunavirus	Ghunavirus	Fully clustered
3365	Pseudomonas phage WRT	NC_047826.1	49	True	40.214	Duplodnaviria	Duplodnaviria	Uroviricota	Uroviricota	Caudoviricetes	Caudoviricetes		novel_order_48_of_Caudoviricetes	Autographiviridae	Autographiviridae	Studiervirinae	Studiervirinae	Ghunavirus	Ghunavirus	Fully clustered
3366	Pseudomonas phage KNP	NC_047827.1	50	True	40.491	Duplodnaviria	Duplodnaviria	Uroviricota	Uroviricota	Caudoviricetes	Caudoviricetes		novel_order_48_of_Caudoviricetes	Autographiviridae	Autographiviridae	Studiervirinae	Studiervirinae	Ghunavirus	Ghunavirus	Fully clustered
3411	Pseudomonas phage Pf1 ERZ-2017	NC_047874.1	47	True	39.195	Duplodnaviria	Duplodnaviria	Uroviricota	Uroviricota	Caudoviricetes	Caudoviricetes		novel_order_48_of_Caudoviricetes	Autographiviridae	Autographiviridae	Studiervirinae	Studiervirinae	Ghunavirus	Ghunavirus	Fully clustered
3459	Pseudomonas phage Henninger	NC_047922.1	52	True	40.923	Duplodnaviria	Duplodnaviria	Uroviricota	Uroviricota	Caudoviricetes	Caudoviricetes		novel_order_48_of_Caudoviricetes	Autographiviridae	Autographiviridae	Studiervirinae	Studiervirinae	Ghunavirus	Ghunavirus	Fully clustered
3728	Pseudomonas phage shl2	NC_048200.1	50	True	40.466	Duplodnaviria	Duplodnaviria	Uroviricota	Uroviricota	Caudoviricetes	Caudoviricetes		novel_order_48_of_Caudoviricetes	Autographiviridae	Autographiviridae	Studiervirinae	Studiervirinae	Ghunavirus	Ghunavirus	Fully clustered
3729	Pseudomonas phage 17A	NC_048201.1	46	True	40.242	Duplodnaviria	Duplodnaviria	Uroviricota	Uroviricota	Caudoviricetes	Caudoviricetes		novel_order_48_of_Caudoviricetes	Autographiviridae	Autographiviridae	Studiervirinae	Studiervirinae	Ghunavirus	Ghunavirus	Fully clustered
3471	Yersinia phage fPS-9	NC_047934.1	52	True	39.034	Duplodnaviria	Duplodnaviria	Uroviricota	Uroviricota	Caudoviricetes	Caudoviricetes		novel_order_48_of_Caudoviricetes	Autographiviridae	Autographiviridae	Studiervirinae	Studiervirinae	Helsettvirus	Helsettvirus	Fully clustered
3472	Yersinia phage fPS-59	NC_047935.1	47	True	38.391	Duplodnaviria	Duplodnaviria	Uroviricota	Uroviricota	Caudoviricetes	Caudoviricetes		novel_order_48_of_Caudoviricetes	Autographiviridae	Autographiviridae	Studiervirinae	Studiervirinae	Helsettvirus	Helsettvirus	Fully clustered
3473	Yersinia phage fPS-53	NC_047936.1	52	True	40.694	Duplodnaviria	Duplodnaviria	Uroviricota	Uroviricota	Caudoviricetes	Caudoviricetes		novel_order_48_of_Caudoviricetes	Autographiviridae	Autographiviridae	Studiervirinae	Studiervirinae	Helsettvirus	Helsettvirus	Fully clustered
3474	Yersinia phage fPS-54-ocr	NC_047937.1	48	True	40.075	Duplodnaviria	Duplodnaviria	Uroviricota	Uroviricota	Caudoviricetes	Caudoviricetes		novel_order_48_of_Caudoviricetes	Autographiviridae	Autographiviridae	Studiervirinae	Studiervirinae	Helsettvirus	Helsettvirus	Fully clustered
3500	Pectobacterium phage Jarilo	NC_047963.1	46	True	40.552	Duplodnaviria	Duplodnaviria	Uroviricota	Uroviricota	Caudoviricetes	Caudoviricetes		novel_order_48_of_Caudoviricetes	Autographiviridae	Autographiviridae	Studiervirinae	Studiervirinae	Jarilovirus	Jarilovirus	Fully clustered
910	Escherichia phage K1F	NC_007456.1	103	True	39.704	Duplodnaviria	Duplodnaviria	Uroviricota	Uroviricota	Caudoviricetes	Caudoviricetes		novel_order_48_of_Caudoviricetes	Autographiviridae	Autographiviridae	Studiervirinae	Studiervirinae	Kayfunavirus	Kayfunavirus	Fully clustered
1087	Escherichia phage EcoDS1	NC_011042.1	53	True	39.252	Duplodnaviria	Duplodnaviria	Uroviricota	Uroviricota	Caudoviricetes	Caudoviricetes		novel_order_48_of_Caudoviricetes	Autographiviridae	Autographiviridae	Studiervirinae	Studiervirinae	Kayfunavirus	Kayfunavirus	Fully clustered
1878	Cronobacter phage Dev2	NC_023558.1	45	True	38.966	Duplodnaviria	Duplodnaviria	Uroviricota	Uroviricota	Caudoviricetes	Caudoviricetes		novel_order_48_of_Caudoviricetes	Autographiviridae	Autographiviridae	Studiervirinae	Studiervirinae	Kayfunavirus	Kayfunavirus	Fully clustered
1896	Citrobacter phage CR44b	NC_023576.1	57	True	39.207	Duplodnaviria	Duplodnaviria	Uroviricota	Uroviricota	Caudoviricetes	Caudoviricetes		novel_order_48_of_Caudoviricetes	Autographiviridae	Autographiviridae	Studiervirinae	Studiervirinae	Kayfunavirus	Kayfunavirus	Fully clustered
2054	Escherichia phage PE3-1	NC_024379.1	48	True	39.093	Duplodnaviria	Duplodnaviria	Uroviricota	Uroviricota	Caudoviricetes	Caudoviricetes		novel_order_48_of_Caudoviricetes	Autographiviridae	Autographiviridae	Studiervirinae	Studiervirinae	Kayfunavirus	Kayfunavirus	Fully clustered
2708	Citrobacter phage SH4	NC_031018.1	49	True	39.274	Duplodnaviria	Duplodnaviria	Uroviricota	Uroviricota	Caudoviricetes	Caudoviricetes		novel_order_48_of_Caudoviricetes	Autographiviridae	Autographiviridae	Studiervirinae	Studiervirinae	Kayfunavirus	Kayfunavirus	Fully clustered
2804	Citrobacter phage SH3	NC_031123.1	49	True	39.444	Duplodnaviria	Duplodnaviria	Uroviricota	Uroviricota	Caudoviricetes	Caudoviricetes		novel_order_48_of_Caudoviricetes	Autographiviridae	Autographiviridae	Studiervirinae	Studiervirinae	Kayfunavirus	Kayfunavirus	Fully clustered
2888	Escherichia phage LM33_P1	NC_031937.1	49	True	38.979	Duplodnaviria	Duplodnaviria	Uroviricota	Uroviricota	Caudoviricetes	Caudoviricetes		novel_order_48_of_Caudoviricetes	Autographiviridae	Autographiviridae	Studiervirinae	Studiervirinae	Kayfunavirus	Kayfunavirus	Fully clustered
2894	Escherichia phage GA2A	NC_031943.1	56	True	40.47	Duplodnaviria	Duplodnaviria	Uroviricota	Uroviricota	Caudoviricetes	Caudoviricetes		novel_order_48_of_Caudoviricetes	Autographiviridae	Autographiviridae	Studiervirinae	Studiervirinae	Kayfunavirus	Kayfunavirus	Fully clustered
3316	Escherichia phage ZG49	NC_047777.1	44	True	40.291	Duplodnaviria	Duplodnaviria	Uroviricota	Uroviricota	Caudoviricetes	Caudoviricetes		novel_order_48_of_Caudoviricetes	Autographiviridae	Autographiviridae	Studiervirinae	Studiervirinae	Kayfunavirus	Kayfunavirus	Fully clustered
3347	Escherichia phage vB_EcoP_F	NC_047808.1	48	True	39.3	Duplodnaviria	Duplodnaviria	Uroviricota	Uroviricota	Caudoviricetes	Caudoviricetes		novel_order_48_of_Caudoviricetes	Autographiviridae	Autographiviridae	Studiervirinae	Studiervirinae	Kayfunavirus	Kayfunavirus	Fully clustered
3368	Escherichia phage ST31	NC_047829.1	45	True	39.693	Duplodnaviria	Duplodnaviria	Uroviricota	Uroviricota	Caudoviricetes	Caudoviricetes		novel_order_48_of_Caudoviricetes	Autographiviridae	Autographiviridae	Studiervirinae	Studiervirinae	Kayfunavirus	Kayfunavirus	Fully clustered
3464	Escherichia phage YZ1	NC_047927.1	41	True	38.823	Duplodnaviria	Duplodnaviria	Uroviricota	Uroviricota	Caudoviricetes	Caudoviricetes		novel_order_48_of_Caudoviricetes	Autographiviridae	Autographiviridae	Studiervirinae	Studiervirinae	Kayfunavirus	Kayfunavirus	Fully clustered
3560	Escherichia phage Vec13	NC_048023.1	53	True	39.747	Duplodnaviria	Duplodnaviria	Uroviricota	Uroviricota	Caudoviricetes	Caudoviricetes		novel_order_48_of_Caudoviricetes	Autographiviridae	Autographiviridae	Studiervirinae	Studiervirinae	Kayfunavirus	Kayfunavirus	Fully clustered
3562	Shigella phage SFPH2	NC_048025.1	49	True	40.387	Duplodnaviria	Duplodnaviria	Uroviricota	Uroviricota	Caudoviricetes	Caudoviricetes		novel_order_48_of_Caudoviricetes	Autographiviridae	Autographiviridae	Studiervirinae	Studiervirinae	Kayfunavirus	Kayfunavirus	Fully clustered
3601	Escherichia phage IMM-002	NC_048071.1	83	True	40.06	Duplodnaviria	Duplodnaviria	Uroviricota	Uroviricota	Caudoviricetes	Caudoviricetes		novel_order_48_of_Caudoviricetes	Autographiviridae	Autographiviridae	Studiervirinae	Studiervirinae	Kayfunavirus	Kayfunavirus	Fully clustered
3665	Enterobacter phage EcpYZU01	NC_048135.1	48	True	39.767	Duplodnaviria	Duplodnaviria	Uroviricota	Uroviricota	Caudoviricetes	Caudoviricetes		novel_order_48_of_Caudoviricetes	Autographiviridae	Autographiviridae	Studiervirinae	Studiervirinae	Kayfunavirus	Kayfunavirus	Fully clustered
3666	Escherichia phage Ro45lw	NC_048136.1	50	True	39.793	Duplodnaviria	Duplodnaviria	Uroviricota	Uroviricota	Caudoviricetes	Caudoviricetes		novel_order_48_of_Caudoviricetes	Autographiviridae	Autographiviridae	Studiervirinae	Studiervirinae	Kayfunavirus	Kayfunavirus	Fully clustered
3690	Cronobacter phage GW1	NC_048161.1	49	True	39.695	Duplodnaviria	Duplodnaviria	Uroviricota	Uroviricota	Caudoviricetes	Caudoviricetes		novel_order_48_of_Caudoviricetes	Autographiviridae	Autographiviridae	Studiervirinae	Studiervirinae	Kayfunavirus	Kayfunavirus	Fully clustered
1979	Ralstonia phage RSB2	NC_023736.1	52	True	40.411	Duplodnaviria	Duplodnaviria	Uroviricota	Uroviricota	Caudoviricetes	Caudoviricetes		novel_order_48_of_Caudoviricetes	Autographiviridae	Autographiviridae		Studiervirinae	Kelmasvirus	Kelmasvirus	Fully clustered
1097	Morganella phage MmP1	NC_011085.3	49	True	38.457	Duplodnaviria	Duplodnaviria	Uroviricota	Uroviricota	Caudoviricetes	Caudoviricetes		novel_order_48_of_Caudoviricetes	Autographiviridae	Autographiviridae	Studiervirinae	Studiervirinae	Minipunavirus	Minipunavirus	Fully clustered
2796	Morganella phage vB_MmoP_MP2	NC_031115.1	55	True	39.616	Duplodnaviria	Duplodnaviria	Uroviricota	Uroviricota	Caudoviricetes	Caudoviricetes		novel_order_48_of_Caudoviricetes	Autographiviridae	Autographiviridae	Studiervirinae	Studiervirinae	Minipunavirus	Minipunavirus	Fully clustered
3501	Dickeya phage Ninurta	NC_047964.1	46	True	39.699	Duplodnaviria	Duplodnaviria	Uroviricota	Uroviricota	Caudoviricetes	Caudoviricetes		novel_order_48_of_Caudoviricetes	Autographiviridae	Autographiviridae	Studiervirinae	Studiervirinae	Ningirsuvirus	Ningirsuvirus	Fully clustered
3582	Dickeya phage vB_DsoP_JA10	NC_048052.1	50	True	40.131	Duplodnaviria	Duplodnaviria	Uroviricota	Uroviricota	Caudoviricetes	Caudoviricetes		novel_order_48_of_Caudoviricetes	Autographiviridae	Autographiviridae	Studiervirinae	Studiervirinae	Ningirsuvirus	Ningirsuvirus	Fully clustered
3336	Pectobacterium phage PP81	NC_047797.2	53	True	40.751	Duplodnaviria	Duplodnaviria	Uroviricota	Uroviricota	Caudoviricetes	Caudoviricetes		novel_order_48_of_Caudoviricetes	Autographiviridae	Autographiviridae	Studiervirinae	Studiervirinae	Pektosvirus	Pektosvirus	Fully clustered
3340	Pectobacterium phage PP47	NC_047801.2	54	True	40.995	Duplodnaviria	Duplodnaviria	Uroviricota	Uroviricota	Caudoviricetes	Caudoviricetes		novel_order_48_of_Caudoviricetes	Autographiviridae	Autographiviridae	Studiervirinae	Studiervirinae	Pektosvirus	Pektosvirus	Fully clustered
3358	Pectobacterium phage PPWS4	NC_047819.1	49	True	39.906	Duplodnaviria	Duplodnaviria	Uroviricota	Uroviricota	Caudoviricetes	Caudoviricetes		novel_order_48_of_Caudoviricetes	Autographiviridae	Autographiviridae	Studiervirinae	Studiervirinae	Pektosvirus	Pektosvirus	Fully clustered
1858	Pseudomonas phage PPpW-4	NC_023005.1	50	True	41.386	Duplodnaviria	Duplodnaviria	Uroviricota	Uroviricota	Caudoviricetes	Caudoviricetes		novel_order_48_of_Caudoviricetes	Autographiviridae	Autographiviridae	Studiervirinae	Studiervirinae	Phutvirus	Phutvirus	Fully clustered
2340	Delftia phage IME-DE1	NC_028702.1	48	True	38.084	Duplodnaviria	Duplodnaviria	Uroviricota	Uroviricota	Caudoviricetes	Caudoviricetes		novel_order_48_of_Caudoviricetes	Autographiviridae	Autographiviridae		Studiervirinae	Piedvirus	Piedvirus	Fully clustered
1247	Pseudomonas phage phiIBB-PF7A	NC_015264.1	52	True	40.973	Duplodnaviria	Duplodnaviria	Uroviricota	Uroviricota	Caudoviricetes	Caudoviricetes		novel_order_48_of_Caudoviricetes	Autographiviridae	Autographiviridae	Studiervirinae	Studiervirinae	Pifdecavirus	Pifdecavirus	Fully clustered
1631	Pseudomonas phage Phi-S1	NC_021062.1	47	True	40.192	Duplodnaviria	Duplodnaviria	Uroviricota	Uroviricota	Caudoviricetes	Caudoviricetes		novel_order_48_of_Caudoviricetes	Autographiviridae	Autographiviridae	Studiervirinae	Studiervirinae	Pifdecavirus	Pifdecavirus	Fully clustered
2174	Pseudomonas phage Pf-10	NC_027292.1	46	True	39.167	Duplodnaviria	Duplodnaviria	Uroviricota	Uroviricota	Caudoviricetes	Caudoviricetes		novel_order_48_of_Caudoviricetes	Autographiviridae	Autographiviridae	Studiervirinae	Studiervirinae	Pifdecavirus	Pifdecavirus	Fully clustered
3410	Pseudomonas phage UNO-SLW1	NC_047873.1	48	True	39.215	Duplodnaviria	Duplodnaviria	Uroviricota	Uroviricota	Caudoviricetes	Caudoviricetes		novel_order_48_of_Caudoviricetes	Autographiviridae	Autographiviridae	Studiervirinae	Studiervirinae	Pifdecavirus	Pifdecavirus	Fully clustered
3502	Pseudomonas phage 22PfluR64PP	NC_047965.1	53	True	40.822	Duplodnaviria	Duplodnaviria	Uroviricota	Uroviricota	Caudoviricetes	Caudoviricetes		novel_order_48_of_Caudoviricetes	Autographiviridae	Autographiviridae	Studiervirinae	Studiervirinae	Pifdecavirus	Pifdecavirus	Fully clustered
3534	Pseudomonas phage PFP1	NC_047997.1	45	True	40.914	Duplodnaviria	Duplodnaviria	Uroviricota	Uroviricota	Caudoviricetes	Caudoviricetes		novel_order_48_of_Caudoviricetes	Autographiviridae	Autographiviridae	Studiervirinae	Studiervirinae	Pifdecavirus	Pifdecavirus	Fully clustered
3518	Pseudomonas phage PspYZU08	NC_047981.1	48	True	40.184	Duplodnaviria	Duplodnaviria	Uroviricota	Uroviricota	Caudoviricetes	Caudoviricetes		novel_order_48_of_Caudoviricetes	Autographiviridae	Autographiviridae	Studiervirinae	Studiervirinae	Pijolavirus	Pijolavirus	Fully clustered
1088	Klebsiella phage K11	NC_011043.1	51	True	41.181	Duplodnaviria	Duplodnaviria	Uroviricota	Uroviricota	Caudoviricetes	Caudoviricetes		novel_order_48_of_Caudoviricetes	Autographiviridae	Autographiviridae	Studiervirinae	Studiervirinae	Przondovirus	Przondovirus	Fully clustered
1197	Klebsiella phage KP32	NC_013647.1	44	True	41.119	Duplodnaviria	Duplodnaviria	Uroviricota	Uroviricota	Caudoviricetes	Caudoviricetes		novel_order_48_of_Caudoviricetes	Autographiviridae	Autographiviridae	Studiervirinae	Studiervirinae	Przondovirus	Przondovirus	Fully clustered
1287	Escherichia phage K30	NC_015719.1	49	True	40.94	Duplodnaviria	Duplodnaviria	Uroviricota	Uroviricota	Caudoviricetes	Caudoviricetes		novel_order_48_of_Caudoviricetes	Autographiviridae	Autographiviridae	Studiervirinae	Studiervirinae	Przondovirus	Przondovirus	Fully clustered
2326	Klebsiella phage vB_Kp1	NC_028688.1	47	True	40.114	Duplodnaviria	Duplodnaviria	Uroviricota	Uroviricota	Caudoviricetes	Caudoviricetes		novel_order_48_of_Caudoviricetes	Autographiviridae	Autographiviridae	Studiervirinae	Studiervirinae	Przondovirus	Przondovirus	Fully clustered
2389	Klebsiella phage K5	NC_028800.1	46	True	41.698	Duplodnaviria	Duplodnaviria	Uroviricota	Uroviricota	Caudoviricetes	Caudoviricetes		novel_order_48_of_Caudoviricetes	Autographiviridae	Autographiviridae	Studiervirinae	Studiervirinae	Przondovirus	Przondovirus	Fully clustered
2540	Klebsiella phage vB_KpnP_KpV289	NC_028977.1	51	True	41.054	Duplodnaviria	Duplodnaviria	Uroviricota	Uroviricota	Caudoviricetes	Caudoviricetes		novel_order_48_of_Caudoviricetes	Autographiviridae	Autographiviridae	Studiervirinae	Studiervirinae	Przondovirus	Przondovirus	Fully clustered
3300	Klebsiella phage vB_KpnP_IME205	NC_047761.1	49	True	41.31	Duplodnaviria	Duplodnaviria	Uroviricota	Uroviricota	Caudoviricetes	Caudoviricetes		novel_order_48_of_Caudoviricetes	Autographiviridae	Autographiviridae	Studiervirinae	Studiervirinae	Przondovirus	Przondovirus	Fully clustered
3310	Klebsiella phage vB_KpnP_KpV763	NC_047771.1	49	True	40.765	Duplodnaviria	Duplodnaviria	Uroviricota	Uroviricota	Caudoviricetes	Caudoviricetes		novel_order_48_of_Caudoviricetes	Autographiviridae	Autographiviridae	Studiervirinae	Studiervirinae	Przondovirus	Przondovirus	Fully clustered
3311	Klebsiella phage vB_KpnP_KpV767	NC_047772.1	52	True	40.395	Duplodnaviria	Duplodnaviria	Uroviricota	Uroviricota	Caudoviricetes	Caudoviricetes		novel_order_48_of_Caudoviricetes	Autographiviridae	Autographiviridae	Studiervirinae	Studiervirinae	Przondovirus	Przondovirus	Fully clustered
3312	Klebsiella phage vB_KpnP_KpV766	NC_047773.1	50	True	41.283	Duplodnaviria	Duplodnaviria	Uroviricota	Uroviricota	Caudoviricetes	Caudoviricetes		novel_order_48_of_Caudoviricetes	Autographiviridae	Autographiviridae	Studiervirinae	Studiervirinae	Przondovirus	Przondovirus	Fully clustered
3319	Klebsiella phage vB_KpnP_PRA33	NC_047780.1	52	True	40.605	Duplodnaviria	Duplodnaviria	Uroviricota	Uroviricota	Caudoviricetes	Caudoviricetes		novel_order_48_of_Caudoviricetes	Autographiviridae	Autographiviridae	Studiervirinae	Studiervirinae	Przondovirus	Przondovirus	Fully clustered
3320	Klebsiella phage vB_KpnP_BIS33	NC_047781.1	56	True	41.697	Duplodnaviria	Duplodnaviria	Uroviricota	Uroviricota	Caudoviricetes	Caudoviricetes		novel_order_48_of_Caudoviricetes	Autographiviridae	Autographiviridae	Studiervirinae	Studiervirinae	Przondovirus	Przondovirus	Fully clustered
3321	Klebsiella phage vB_KpnP_IL33	NC_047782.1	54	True	41.335	Duplodnaviria	Duplodnaviria	Uroviricota	Uroviricota	Caudoviricetes	Caudoviricetes		novel_order_48_of_Caudoviricetes	Autographiviridae	Autographiviridae	Studiervirinae	Studiervirinae	Przondovirus	Przondovirus	Fully clustered
3337	Klebsiella phage K5-2	NC_047798.1	42	True	41.116	Duplodnaviria	Duplodnaviria	Uroviricota	Uroviricota	Caudoviricetes	Caudoviricetes		novel_order_48_of_Caudoviricetes	Autographiviridae	Autographiviridae	Studiervirinae	Studiervirinae	Przondovirus	Przondovirus	Fully clustered
3338	Klebsiella phage K5-4	NC_047799.1	42	True	40.163	Duplodnaviria	Duplodnaviria	Uroviricota	Uroviricota	Caudoviricetes	Caudoviricetes		novel_order_48_of_Caudoviricetes	Autographiviridae	Autographiviridae	Studiervirinae	Studiervirinae	Przondovirus	Przondovirus	Fully clustered
3381	Klebsiella phage 2044-307w	NC_047842.1	44	True	40.048	Duplodnaviria	Duplodnaviria	Uroviricota	Uroviricota	Caudoviricetes	Caudoviricetes		novel_order_48_of_Caudoviricetes	Autographiviridae	Autographiviridae	Studiervirinae	Studiervirinae	Przondovirus	Przondovirus	Fully clustered
3445	Klebsiella phage SH-Kp 152410	NC_047908.1	47	True	40.945	Duplodnaviria	Duplodnaviria	Uroviricota	Uroviricota	Caudoviricetes	Caudoviricetes		novel_order_48_of_Caudoviricetes	Autographiviridae	Autographiviridae	Studiervirinae	Studiervirinae	Przondovirus	Przondovirus	Fully clustered
3505	Klebsiella phage KP32_isolate 192	NC_047968.1	40	True	40.635	Duplodnaviria	Duplodnaviria	Uroviricota	Uroviricota	Caudoviricetes	Caudoviricetes		novel_order_48_of_Caudoviricetes	Autographiviridae	Autographiviridae	Studiervirinae	Studiervirinae	Przondovirus	Przondovirus	Fully clustered
3506	Klebsiella phage KP32_isolate 194	NC_047969.1	43	True	41.161	Duplodnaviria	Duplodnaviria	Uroviricota	Uroviricota	Caudoviricetes	Caudoviricetes		novel_order_48_of_Caudoviricetes	Autographiviridae	Autographiviridae	Studiervirinae	Studiervirinae	Przondovirus	Przondovirus	Fully clustered
3507	Klebsiella phage KP32_isolate 195	NC_047970.1	47	True	40.54	Duplodnaviria	Duplodnaviria	Uroviricota	Uroviricota	Caudoviricetes	Caudoviricetes		novel_order_48_of_Caudoviricetes	Autographiviridae	Autographiviridae	Studiervirinae	Studiervirinae	Przondovirus	Przondovirus	Fully clustered
3508	Klebsiella phage KP32_isolate 196	NC_047971.1	40	True	40.337	Duplodnaviria	Duplodnaviria	Uroviricota	Uroviricota	Caudoviricetes	Caudoviricetes		novel_order_48_of_Caudoviricetes	Autographiviridae	Autographiviridae	Studiervirinae	Studiervirinae	Przondovirus	Przondovirus	Fully clustered
3517	Klebsiella phage SH-Kp 152234	NC_047980.1	49	True	40.578	Duplodnaviria	Duplodnaviria	Uroviricota	Uroviricota	Caudoviricetes	Caudoviricetes		novel_order_48_of_Caudoviricetes	Autographiviridae	Autographiviridae	Studiervirinae	Studiervirinae	Przondovirus	Przondovirus	Fully clustered
3551	Klebsiella phage vB_KpnP_IME321	NC_048014.1	49	True	39.906	Duplodnaviria	Duplodnaviria	Uroviricota	Uroviricota	Caudoviricetes	Caudoviricetes		novel_order_48_of_Caudoviricetes	Autographiviridae	Autographiviridae	Studiervirinae	Studiervirinae	Przondovirus	Przondovirus	Fully clustered
3644	Klebsiella phage kpssk3	NC_048114.1	42	True	40.539	Duplodnaviria	Duplodnaviria	Uroviricota	Uroviricota	Caudoviricetes	Caudoviricetes		novel_order_48_of_Caudoviricetes	Autographiviridae	Autographiviridae	Studiervirinae	Studiervirinae	Przondovirus	Przondovirus	Fully clustered
3659	Klebsiella phage KN1-1	NC_048129.1	22	True	40.236	Duplodnaviria	Duplodnaviria	Uroviricota	Uroviricota	Caudoviricetes	Caudoviricetes		novel_order_48_of_Caudoviricetes	Autographiviridae	Autographiviridae	Studiervirinae	Studiervirinae	Przondovirus	Przondovirus	Fully clustered
3660	Klebsiella phage KN4-1	NC_048130.1	20	True	41.219	Duplodnaviria	Duplodnaviria	Uroviricota	Uroviricota	Caudoviricetes	Caudoviricetes		novel_order_48_of_Caudoviricetes	Autographiviridae	Autographiviridae	Studiervirinae	Studiervirinae	Przondovirus	Przondovirus	Fully clustered
3661	Klebsiella phage KN3-1	NC_048131.1	24	True	41.059	Duplodnaviria	Duplodnaviria	Uroviricota	Uroviricota	Caudoviricetes	Caudoviricetes		novel_order_48_of_Caudoviricetes	Autographiviridae	Autographiviridae	Studiervirinae	Studiervirinae	Przondovirus	Przondovirus	Fully clustered
3668	Klebsiella phage Henu1	NC_048138.1	42	True	40.352	Duplodnaviria	Duplodnaviria	Uroviricota	Uroviricota	Caudoviricetes	Caudoviricetes		novel_order_48_of_Caudoviricetes	Autographiviridae	Autographiviridae	Studiervirinae	Studiervirinae	Przondovirus	Przondovirus	Fully clustered
3704	Klebsiella phage Pharr	NC_048175.1	47	True	40.599	Duplodnaviria	Duplodnaviria	Uroviricota	Uroviricota	Caudoviricetes	Caudoviricetes		novel_order_48_of_Caudoviricetes	Autographiviridae	Autographiviridae	Studiervirinae	Studiervirinae	Przondovirus	Przondovirus	Fully clustered
3290	Ralstonia phage phiITL-1	NC_047751.1	54	True	38.731	Duplodnaviria	Duplodnaviria	Uroviricota	Uroviricota	Caudoviricetes	Caudoviricetes		novel_order_48_of_Caudoviricetes	Autographiviridae	Autographiviridae		Studiervirinae	Serkorvirus	Serkorvirus	Fully clustered
3519	Ralstonia phage RPSC1	NC_047982.1	43	True	39.628	Duplodnaviria	Duplodnaviria	Uroviricota	Uroviricota	Caudoviricetes	Caudoviricetes		novel_order_48_of_Caudoviricetes	Autographiviridae	Autographiviridae		Studiervirinae	Stompelvirus	Stompelvirus	Fully clustered
12	Enterobacteria phage T7M	JF906059.1	55	True	28.579	Duplodnaviria	Duplodnaviria	Uroviricota	Uroviricota	Caudoviricetes	Caudoviricetes		novel_order_48_of_Caudoviricetes	Autographiviridae	Autographiviridae	Studiervirinae	Studiervirinae	Teetrevirus	Teetrevirus	Fully clustered
660	Yersinia phage phiYeO3-12	NC_001271.1	59	True	39.6	Duplodnaviria	Duplodnaviria	Uroviricota	Uroviricota	Caudoviricetes	Caudoviricetes		novel_order_48_of_Caudoviricetes	Autographiviridae	Autographiviridae	Studiervirinae	Studiervirinae	Teetrevirus	Teetrevirus	Fully clustered
738	Enterobacteria phage T3	NC_003298.1	101	True	38.208	Duplodnaviria	Duplodnaviria	Uroviricota	Uroviricota	Caudoviricetes	Caudoviricetes		novel_order_48_of_Caudoviricetes	Autographiviridae	Autographiviridae	Studiervirinae	Studiervirinae	Teetrevirus	Teetrevirus	Fully clustered
1073	Salmonella phage phiSG-JL2	NC_010807.1	55	True	38.815	Duplodnaviria	Duplodnaviria	Uroviricota	Uroviricota	Caudoviricetes	Caudoviricetes		novel_order_48_of_Caudoviricetes	Autographiviridae	Autographiviridae	Studiervirinae	Studiervirinae	Teetrevirus	Teetrevirus	Fully clustered
2116	Yersinia phage vB_YenP_AP5	NC_025451.1	45	True	38.646	Duplodnaviria	Duplodnaviria	Uroviricota	Uroviricota	Caudoviricetes	Caudoviricetes		novel_order_48_of_Caudoviricetes	Autographiviridae	Autographiviridae	Studiervirinae	Studiervirinae	Teetrevirus	Teetrevirus	Fully clustered
2385	Enterobacter phage E-3	NC_028795.1	36	True	31.522	Duplodnaviria	Duplodnaviria	Uroviricota	Uroviricota	Caudoviricetes	Caudoviricetes		novel_order_48_of_Caudoviricetes	Autographiviridae	Autographiviridae	Studiervirinae	Studiervirinae	Teetrevirus	Teetrevirus	Fully clustered
2456	Citrobacter phage phiCFP-1	NC_028880.1	43	True	38.625	Duplodnaviria	Duplodnaviria	Uroviricota	Uroviricota	Caudoviricetes	Caudoviricetes		novel_order_48_of_Caudoviricetes	Autographiviridae	Autographiviridae	Studiervirinae	Studiervirinae	Teetrevirus	Teetrevirus	Fully clustered
2628	Enterobacter phage E-2	NC_029102.1	41	True	36.051	Duplodnaviria	Duplodnaviria	Uroviricota	Uroviricota	Caudoviricetes	Caudoviricetes		novel_order_48_of_Caudoviricetes	Autographiviridae	Autographiviridae	Studiervirinae	Studiervirinae	Teetrevirus	Teetrevirus	Fully clustered
2754	Citrobacter phage SH1	NC_031066.1	53	True	39.434	Duplodnaviria	Duplodnaviria	Uroviricota	Uroviricota	Caudoviricetes	Caudoviricetes		novel_order_48_of_Caudoviricetes	Autographiviridae	Autographiviridae	Studiervirinae	Studiervirinae	Teetrevirus	Teetrevirus	Fully clustered
2776	Citrobacter phage SH2	NC_031092.1	53	True	39.158	Duplodnaviria	Duplodnaviria	Uroviricota	Uroviricota	Caudoviricetes	Caudoviricetes		novel_order_48_of_Caudoviricetes	Autographiviridae	Autographiviridae	Studiervirinae	Studiervirinae	Teetrevirus	Teetrevirus	Fully clustered
3294	Yersinia phage phiYe-F10	NC_047755.1	46	True	39.21	Duplodnaviria	Duplodnaviria	Uroviricota	Uroviricota	Caudoviricetes	Caudoviricetes		novel_order_48_of_Caudoviricetes	Autographiviridae	Autographiviridae	Studiervirinae	Studiervirinae	Teetrevirus	Teetrevirus	Fully clustered
3305	Escherichia phage ECA2	NC_047766.1	47	True	38.89	Duplodnaviria	Duplodnaviria	Uroviricota	Uroviricota	Caudoviricetes	Caudoviricetes		novel_order_48_of_Caudoviricetes	Autographiviridae	Autographiviridae	Studiervirinae	Studiervirinae	Teetrevirus	Teetrevirus	Fully clustered
3313	Serratia phage SM9-3Y	NC_047774.1	48	True	39.631	Duplodnaviria	Duplodnaviria	Uroviricota	Uroviricota	Caudoviricetes	Caudoviricetes		novel_order_48_of_Caudoviricetes	Autographiviridae	Autographiviridae	Studiervirinae	Studiervirinae	Teetrevirus	Teetrevirus	Fully clustered
3382	Leclercia phage 10164-302	NC_047843.1	46	True	39.064	Duplodnaviria	Duplodnaviria	Uroviricota	Uroviricota	Caudoviricetes	Caudoviricetes		novel_order_48_of_Caudoviricetes	Autographiviridae	Autographiviridae	Studiervirinae	Studiervirinae	Teetrevirus	Teetrevirus	Fully clustered
3383	Serratia phage 2050H2	NC_047844.1	43	True	39.216	Duplodnaviria	Duplodnaviria	Uroviricota	Uroviricota	Caudoviricetes	Caudoviricetes		novel_order_48_of_Caudoviricetes	Autographiviridae	Autographiviridae	Studiervirinae	Studiervirinae	Teetrevirus	Teetrevirus	Fully clustered
3395	Enterobacter phage KNP3	NC_047856.1	57	True	44.911	Duplodnaviria	Duplodnaviria	Uroviricota	Uroviricota	Caudoviricetes	Caudoviricetes		novel_order_48_of_Caudoviricetes	Autographiviridae	Autographiviridae	Studiervirinae	Studiervirinae	Teetrevirus	Teetrevirus	Fully clustered
3593	Escherichia phage LL2	NC_048063.1	51	True	39.382	Duplodnaviria	Duplodnaviria	Uroviricota	Uroviricota	Caudoviricetes	Caudoviricetes		novel_order_48_of_Caudoviricetes	Autographiviridae	Autographiviridae	Studiervirinae	Studiervirinae	Teetrevirus	Teetrevirus	Fully clustered
5181	Salmonella phage vB_SAg-RPN15	OL800605.1	47	True	38.505	Duplodnaviria	Duplodnaviria	Uroviricota	Uroviricota	Caudoviricetes	Caudoviricetes		novel_order_48_of_Caudoviricetes	Autographiviridae	Autographiviridae	Studiervirinae	Studiervirinae	Teetrevirus	Teetrevirus	Fully clustered
679	Escherichia phage T7	NC_001604.1	60	True	39.937	Duplodnaviria	Duplodnaviria	Uroviricota	Uroviricota	Caudoviricetes	Caudoviricetes		novel_order_48_of_Caudoviricetes	Autographiviridae	Autographiviridae	Studiervirinae	Studiervirinae	Teseptimavirus	Teseptimavirus	Fully clustered
802	Yersinia phage phiA1122	NC_004777.1	50	True	37.555	Duplodnaviria	Duplodnaviria	Uroviricota	Uroviricota	Caudoviricetes	Caudoviricetes		novel_order_48_of_Caudoviricetes	Autographiviridae	Autographiviridae	Studiervirinae	Studiervirinae	Teseptimavirus	Teseptimavirus	Fully clustered
1090	Escherichia phage 13a	NC_011045.1	55	True	38.841	Duplodnaviria	Duplodnaviria	Uroviricota	Uroviricota	Caudoviricetes	Caudoviricetes		novel_order_48_of_Caudoviricetes	Autographiviridae	Autographiviridae	Studiervirinae	Studiervirinae	Teseptimavirus	Teseptimavirus	Fully clustered
1252	Salmonella phage Vi06	NC_015271.1	47	True	38.368	Duplodnaviria	Duplodnaviria	Uroviricota	Uroviricota	Caudoviricetes	Caudoviricetes		novel_order_48_of_Caudoviricetes	Autographiviridae	Autographiviridae	Studiervirinae	Studiervirinae	Teseptimavirus	Teseptimavirus	Fully clustered
1430	Stenotrophomonas phage IME15	NC_019416.1	45	True	38.513	Duplodnaviria	Duplodnaviria	Uroviricota	Uroviricota	Caudoviricetes	Caudoviricetes		novel_order_48_of_Caudoviricetes	Autographiviridae	Autographiviridae	Studiervirinae	Studiervirinae	Teseptimavirus	Teseptimavirus	Fully clustered
2237	Escherichia phage CICC 80001	NC_027387.1	49	True	38.81	Duplodnaviria	Duplodnaviria	Uroviricota	Uroviricota	Caudoviricetes	Caudoviricetes		novel_order_48_of_Caudoviricetes	Autographiviridae	Autographiviridae	Studiervirinae	Studiervirinae	Teseptimavirus	Teseptimavirus	Fully clustered
2795	Escherichia phage 64795_ec1	NC_031114.1	45	True	39.235	Duplodnaviria	Duplodnaviria	Uroviricota	Uroviricota	Caudoviricetes	Caudoviricetes		novel_order_48_of_Caudoviricetes	Autographiviridae	Autographiviridae	Studiervirinae	Studiervirinae	Teseptimavirus	Teseptimavirus	Fully clustered
3432	Escherichia phage EG1	NC_047895.1	51	True	39.919	Duplodnaviria	Duplodnaviria	Uroviricota	Uroviricota	Caudoviricetes	Caudoviricetes		novel_order_48_of_Caudoviricetes	Autographiviridae	Autographiviridae	Studiervirinae	Studiervirinae	Teseptimavirus	Teseptimavirus	Fully clustered
3460	Escherichia phage HZ2R8	NC_047923.1	38	True	39.482	Duplodnaviria	Duplodnaviria	Uroviricota	Uroviricota	Caudoviricetes	Caudoviricetes		novel_order_48_of_Caudoviricetes	Autographiviridae	Autographiviridae	Studiervirinae	Studiervirinae	Teseptimavirus	Teseptimavirus	Fully clustered
3476	Yersinia phage YpP-Y	NC_047939.1	46	True	37.714	Duplodnaviria	Duplodnaviria	Uroviricota	Uroviricota	Caudoviricetes	Caudoviricetes		novel_order_48_of_Caudoviricetes	Autographiviridae	Autographiviridae	Studiervirinae	Studiervirinae	Teseptimavirus	Teseptimavirus	Fully clustered
3477	Yersinia phage YpsP-G	NC_047940.1	52	True	38.288	Duplodnaviria	Duplodnaviria	Uroviricota	Uroviricota	Caudoviricetes	Caudoviricetes		novel_order_48_of_Caudoviricetes	Autographiviridae	Autographiviridae	Studiervirinae	Studiervirinae	Teseptimavirus	Teseptimavirus	Fully clustered
3479	Escherichia phage Ebrios	NC_047942.1	53	True	39.752	Duplodnaviria	Duplodnaviria	Uroviricota	Uroviricota	Caudoviricetes	Caudoviricetes		novel_order_48_of_Caudoviricetes	Autographiviridae	Autographiviridae	Studiervirinae	Studiervirinae	Teseptimavirus	Teseptimavirus	Fully clustered
3541	Salmonella phage 3A_8767	NC_048004.1	49	True	38.821	Duplodnaviria	Duplodnaviria	Uroviricota	Uroviricota	Caudoviricetes	Caudoviricetes		novel_order_48_of_Caudoviricetes	Autographiviridae	Autographiviridae	Studiervirinae	Studiervirinae	Teseptimavirus	Teseptimavirus	Fully clustered
3608	Escherichia phage N30	NC_048078.1	44	True	39.266	Duplodnaviria	Duplodnaviria	Uroviricota	Uroviricota	Caudoviricetes	Caudoviricetes		novel_order_48_of_Caudoviricetes	Autographiviridae	Autographiviridae	Studiervirinae	Studiervirinae	Teseptimavirus	Teseptimavirus	Fully clustered
3609	Escherichia phage C5	NC_048079.1	44	True	39.551	Duplodnaviria	Duplodnaviria	Uroviricota	Uroviricota	Caudoviricetes	Caudoviricetes		novel_order_48_of_Caudoviricetes	Autographiviridae	Autographiviridae	Studiervirinae	Studiervirinae	Teseptimavirus	Teseptimavirus	Fully clustered
3612	Enterobacteria phage vB_EcoP_IME390	NC_048082.1	46	True	38.396	Duplodnaviria	Duplodnaviria	Uroviricota	Uroviricota	Caudoviricetes	Caudoviricetes		novel_order_48_of_Caudoviricetes	Autographiviridae	Autographiviridae	Studiervirinae	Studiervirinae	Teseptimavirus	Teseptimavirus	Fully clustered
3692	Escherichia phage NC-A	NC_048163.1	42	True	39.536	Duplodnaviria	Duplodnaviria	Uroviricota	Uroviricota	Caudoviricetes	Caudoviricetes		novel_order_48_of_Caudoviricetes	Autographiviridae	Autographiviridae	Studiervirinae	Studiervirinae	Teseptimavirus	Teseptimavirus	Fully clustered
3693	Escherichia phage HZP2	NC_048164.1	43	True	32.448		Duplodnaviria	Uroviricota	Uroviricota	Caudoviricetes	Caudoviricetes		novel_order_48_of_Caudoviricetes	Autographiviridae	Autographiviridae	Studiervirinae	Studiervirinae	Teseptimavirus	Teseptimavirus	Fully clustered
1236	Pseudomonas phage phi15	NC_015208.1	50	True	39.562	Duplodnaviria	Duplodnaviria	Uroviricota	Uroviricota	Caudoviricetes	Caudoviricetes		novel_order_48_of_Caudoviricetes	Autographiviridae	Autographiviridae	Studiervirinae	Studiervirinae	Troedvirus	Troedvirus	Fully clustered
3423	Pectobacterium phage DU_PP_II	NC_047886.1	42	True	40.142	Duplodnaviria	Duplodnaviria	Uroviricota	Uroviricota	Caudoviricetes	Caudoviricetes		novel_order_48_of_Caudoviricetes	Autographiviridae	Autographiviridae	Studiervirinae	Studiervirinae	Unyawovirus	Unyawovirus	Fully clustered
4679	Pseudomonas phage vB_PsyP_3MF5	NC_054890.1	49	True	41.608	Duplodnaviria	Duplodnaviria	Uroviricota	Uroviricota	Caudoviricetes	Caudoviricetes		novel_order_48_of_Caudoviricetes	Autographiviridae	Autographiviridae	Studiervirinae	Studiervirinae	Warsawvirus	Warsawvirus	Fully clustered
3370	Pasteurella phage vB_PmuP_PHB02	NC_047831.1	47	True	38.67	Duplodnaviria	Duplodnaviria	Uroviricota	Uroviricota	Caudoviricetes	Caudoviricetes		novel_order_48_of_Caudoviricetes	Autographiviridae	Autographiviridae		Studiervirinae	Wuhanvirus	Wuhanvirus	Fully clustered
3371	Pasteurella phage PHB01	NC_047832.1	43	True	37.287	Duplodnaviria	Duplodnaviria	Uroviricota	Uroviricota	Caudoviricetes	Caudoviricetes		novel_order_48_of_Caudoviricetes	Autographiviridae	Autographiviridae		Studiervirinae	Wuhanvirus	Wuhanvirus	Fully clustered
15	Synechococcus phage S-CBP42	JF974300.1	51	True	43.241	Duplodnaviria	Duplodnaviria	Uroviricota	Uroviricota	Caudoviricetes	Caudoviricetes		novel_order_48_of_Caudoviricetes	Autographiviridae	Autographiviridae		novel_subfamily_0_of_Autographiviridae	Aegirvirus	Aegirvirus	Fully clustered
1618	Cyanophage SS120-1	NC_020872.1	52	True	46.997	Duplodnaviria	Duplodnaviria	Uroviricota	Uroviricota	Caudoviricetes	Caudoviricetes		novel_order_48_of_Caudoviricetes	Autographiviridae	Autographiviridae		novel_subfamily_0_of_Autographiviridae	Banchanvirus	Banchanvirus	Fully clustered
1323	Cyanophage NATL1A-7	NC_016658.1	65	True	47.741	Duplodnaviria	Duplodnaviria	Uroviricota	Uroviricota	Caudoviricetes	Caudoviricetes		novel_order_48_of_Caudoviricetes	Autographiviridae	Autographiviridae		novel_subfamily_0_of_Autographiviridae	Cheungvirus	Cheungvirus	Fully clustered
3563	Synechococcus T7-like phage S-TIP37	NC_048026.1	56	True	45.477	Duplodnaviria	Duplodnaviria	Uroviricota	Uroviricota	Caudoviricetes	Caudoviricetes		novel_order_48_of_Caudoviricetes	Autographiviridae	Autographiviridae		novel_subfamily_0_of_Autographiviridae	Igirivirus	Igirivirus	Fully clustered
1614	Synechococcus phage S-RIP1	NC_020867.1	55	True	44.892	Duplodnaviria	Duplodnaviria	Uroviricota	Uroviricota	Caudoviricetes	Caudoviricetes		novel_order_48_of_Caudoviricetes	Autographiviridae	Autographiviridae		novel_subfamily_0_of_Autographiviridae	Kajamvirus	Kajamvirus	Fully clustered
2120	Synechococcus phage S-CBP2	NC_025455.1	53	True	46.237	Duplodnaviria	Duplodnaviria	Uroviricota	Uroviricota	Caudoviricetes	Caudoviricetes		novel_order_48_of_Caudoviricetes	Autographiviridae	Autographiviridae		novel_subfamily_0_of_Autographiviridae	Kembevirus	Kembevirus	Fully clustered
1624	Prochlorococcus phage P-GSP1	NC_020878.1	49	True	44.945	Duplodnaviria	Duplodnaviria	Uroviricota	Uroviricota	Caudoviricetes	Caudoviricetes		novel_order_48_of_Caudoviricetes	Autographiviridae	Autographiviridae		novel_subfamily_0_of_Autographiviridae	Lingvirus	Lingvirus	Fully clustered
3712	Synechococcus phage S-CBP4	NC_048183.1	94	True	41.824	Duplodnaviria	Duplodnaviria	Uroviricota	Uroviricota	Caudoviricetes	Caudoviricetes		novel_order_48_of_Caudoviricetes	Autographiviridae	Autographiviridae		novel_subfamily_0_of_Autographiviridae	Poseidonvirus	Poseidonvirus|Lirvirus	Fully clustered
3713	Synechococcus phage S-CBP3	NC_048184.1	109	True	47.375	Duplodnaviria	Duplodnaviria	Uroviricota	Uroviricota	Caudoviricetes	Caudoviricetes		novel_order_48_of_Caudoviricetes	Autographiviridae	Autographiviridae		novel_subfamily_0_of_Autographiviridae	Lirvirus	Poseidonvirus|Lirvirus	Fully clustered
3700	Synechococcus phage S-B28	NC_048171.1	55	True	45.424	Duplodnaviria	Duplodnaviria	Uroviricota	Uroviricota	Caudoviricetes	Caudoviricetes		novel_order_48_of_Caudoviricetes	Autographiviridae	Autographiviridae		novel_subfamily_0_of_Autographiviridae	Qadamvirus	Qadamvirus	Fully clustered
1589	Synechococcus phage S-RIP2	NC_020838.1	54	True	45.728	Duplodnaviria	Duplodnaviria	Uroviricota	Uroviricota	Caudoviricetes	Caudoviricetes		novel_order_48_of_Caudoviricetes	Autographiviridae	Autographiviridae		novel_subfamily_0_of_Autographiviridae	Sednavirus	Sednavirus	Fully clustered
1612	Cyanophage KBS-P-1A	NC_020865.1	57	True	45.73	Duplodnaviria	Duplodnaviria	Uroviricota	Uroviricota	Caudoviricetes	Caudoviricetes		novel_order_48_of_Caudoviricetes	Autographiviridae	Autographiviridae		novel_subfamily_0_of_Autographiviridae	Sednavirus	Sednavirus	Fully clustered
1322	Cyanophage 9515-10a	NC_016657.1	55	True	47.055	Duplodnaviria	Duplodnaviria	Uroviricota	Uroviricota	Caudoviricetes	Caudoviricetes		novel_order_48_of_Caudoviricetes	Autographiviridae	Autographiviridae		novel_subfamily_0_of_Autographiviridae	Tangaroavirus	Tangaroavirus	Fully clustered
1324	Cyanophage NATL2A-133	NC_016659.1	62	True	47.536	Duplodnaviria	Duplodnaviria	Uroviricota	Uroviricota	Caudoviricetes	Caudoviricetes		novel_order_48_of_Caudoviricetes	Autographiviridae	Autographiviridae		novel_subfamily_0_of_Autographiviridae	Tangaroavirus	Tangaroavirus	Fully clustered
1587	Prochlorococcus phage P-SSP10	NC_020835.1	49	True	47.325	Duplodnaviria	Duplodnaviria	Uroviricota	Uroviricota	Caudoviricetes	Caudoviricetes		novel_order_48_of_Caudoviricetes	Autographiviridae	Autographiviridae		novel_subfamily_0_of_Autographiviridae	Tangaroavirus	Tangaroavirus	Fully clustered
868	Prochlorococcus phage P-SSP7	NC_006882.2	58	True	45.176	Duplodnaviria	Duplodnaviria	Uroviricota	Uroviricota	Caudoviricetes	Caudoviricetes		novel_order_48_of_Caudoviricetes	Autographiviridae	Autographiviridae		novel_subfamily_0_of_Autographiviridae	Tiamatvirus	Tiamatvirus	Fully clustered
748	Synechococcus phage P60	NC_003390.2	55	True	46.675	Duplodnaviria	Duplodnaviria	Uroviricota	Uroviricota	Caudoviricetes	Caudoviricetes		novel_order_48_of_Caudoviricetes	Autographiviridae	Autographiviridae		novel_subfamily_0_of_Autographiviridae	Tiilvirus	Tiilvirus	Fully clustered
1321	Cyanophage P-SSP2	NC_016656.1	56	True	45.89	Duplodnaviria	Duplodnaviria	Uroviricota	Uroviricota	Caudoviricetes	Caudoviricetes		novel_order_48_of_Caudoviricetes	Autographiviridae	Autographiviridae		novel_subfamily_0_of_Autographiviridae	Tritonvirus	Tritonvirus	Fully clustered
1620	Prochlorococcus phage P-SSP3	NC_020874.1	53	True	46.198	Duplodnaviria	Duplodnaviria	Uroviricota	Uroviricota	Caudoviricetes	Caudoviricetes		novel_order_48_of_Caudoviricetes	Autographiviridae	Autographiviridae		novel_subfamily_0_of_Autographiviridae	Tritonvirus	Tritonvirus	Fully clustered
1006	Synechococcus phage Syn5	NC_009531.1	61	True	46.214	Duplodnaviria	Duplodnaviria	Uroviricota	Uroviricota	Caudoviricetes	Caudoviricetes		novel_order_48_of_Caudoviricetes	Autographiviridae	Autographiviridae		novel_subfamily_0_of_Autographiviridae	Voetvirus	Voetvirus	Fully clustered
2121	Synechococcus phage S-CBP1	NC_025456.1	50	True	46.547	Duplodnaviria	Duplodnaviria	Uroviricota	Uroviricota	Caudoviricetes	Caudoviricetes		novel_order_48_of_Caudoviricetes	Autographiviridae	Autographiviridae		novel_subfamily_0_of_Autographiviridae		novel_genus_0_of_novel_subfamily_0_of_Autographiviridae	Fully clustered
1581	Pelagibacter phage HTVC019P	NC_020483.1	59	True	42.084	Duplodnaviria	Duplodnaviria	Uroviricota	Uroviricota	Caudoviricetes	Caudoviricetes		novel_order_48_of_Caudoviricetes	Autographiviridae	Autographiviridae		novel_subfamily_0_of_novel_family_2_of_novel_order_44_of_Caudoviricetes||Autographiviridae	Pelagivirus	Pelagivirus	Fully clustered
2099	Mesorhizobium phage vB_MloP_Lo5R7ANS	NC_025431.1	64	True	45.718	Duplodnaviria	Duplodnaviria	Uroviricota	Uroviricota	Caudoviricetes	Caudoviricetes		novel_order_48_of_Caudoviricetes	Autographiviridae	Autographiviridae		novel_subfamily_10_of_Autographiviridae	Pairvirus	Pairvirus	Lower clustered then no edges
1580	Pelagibacter phage HTVC011P	NC_020482.1	45	True	39.921	Duplodnaviria	Duplodnaviria	Uroviricota	Uroviricota	Caudoviricetes	Caudoviricetes		novel_order_48_of_Caudoviricetes	Autographiviridae	Autographiviridae		novel_subfamily_11_of_Autographiviridae	Stopavirus	Stopavirus	Fully clustered
3339	Ralstonia phage phiAp1	NC_047800.1	56	True	44.793	Duplodnaviria	Duplodnaviria	Uroviricota	Uroviricota	Caudoviricetes	Caudoviricetes		novel_order_48_of_Caudoviricetes	Autographiviridae	Autographiviridae		novel_subfamily_12_of_Autographiviridae	Ayakvirus	Ayakvirus	Fully clustered
1831	Ralstonia phage RSB3	NC_022917.1	50	True	44.578	Duplodnaviria	Duplodnaviria	Uroviricota	Uroviricota	Caudoviricetes	Caudoviricetes		novel_order_48_of_Caudoviricetes	Autographiviridae	Autographiviridae		novel_subfamily_12_of_Autographiviridae	Jiaoyazivirus	Jiaoyazivirus	Fully clustered
3280	Vibrio phage JSF7	NC_047741.1	49	True	46.318	Duplodnaviria	Duplodnaviria	Uroviricota	Uroviricota	Caudoviricetes	Caudoviricetes		novel_order_48_of_Caudoviricetes	Autographiviridae	Autographiviridae		novel_subfamily_13_of_Autographiviridae	Tawavirus	Tawavirus	Lower clustered then no edges
3307	Phage MedPE-SWcel-C56	NC_047768.1	53	True	45.26	Duplodnaviria	Duplodnaviria	Uroviricota	Uroviricota	Caudoviricetes	Caudoviricetes		novel_order_48_of_Caudoviricetes	Autographiviridae	Autographiviridae		novel_subfamily_14_of_Autographiviridae	Kafavirus	Kafavirus	Lower clustered then no edges
3384	Agrobacterium phage Atu_ph02	NC_047845.1	55	True	45.423	Duplodnaviria	Duplodnaviria	Uroviricota	Uroviricota	Caudoviricetes	Caudoviricetes		novel_order_48_of_Caudoviricetes	Autographiviridae	Autographiviridae		novel_subfamily_15_of_Autographiviridae	Atuphduovirus	Atuphduovirus	Fully clustered
3385	Agrobacterium phage Atu_ph03	NC_047846.1	58	True	45.175	Duplodnaviria	Duplodnaviria	Uroviricota	Uroviricota	Caudoviricetes	Caudoviricetes		novel_order_48_of_Caudoviricetes	Autographiviridae	Autographiviridae		novel_subfamily_15_of_Autographiviridae	Atuphduovirus	Atuphduovirus	Fully clustered
3405	Rhizobium phage RHEph02	NC_047868.1	60	True	46.486	Duplodnaviria	Duplodnaviria	Uroviricota	Uroviricota	Caudoviricetes	Caudoviricetes		novel_order_48_of_Caudoviricetes	Autographiviridae	Autographiviridae		novel_subfamily_15_of_Autographiviridae	Cuernavacavirus	Cuernavacavirus	Fully clustered
3406	Rhizobium phage RHEph08	NC_047869.1	59	True	43.619	Duplodnaviria	Duplodnaviria	Uroviricota	Uroviricota	Caudoviricetes	Caudoviricetes		novel_order_48_of_Caudoviricetes	Autographiviridae	Autographiviridae		novel_subfamily_15_of_Autographiviridae	Cuernavacavirus	Cuernavacavirus	Fully clustered
3407	Rhizobium phage RHEph09	NC_047870.1	61	True	45.962	Duplodnaviria	Duplodnaviria	Uroviricota	Uroviricota	Caudoviricetes	Caudoviricetes		novel_order_48_of_Caudoviricetes	Autographiviridae	Autographiviridae		novel_subfamily_15_of_Autographiviridae	Cuernavacavirus	Cuernavacavirus	Fully clustered
3653	Vibrio phage 1.204.O._10N.222.46.F12	NC_048123.1	55	True	44.168	Duplodnaviria	Duplodnaviria	Uroviricota	Uroviricota	Caudoviricetes	Caudoviricetes		novel_order_48_of_Caudoviricetes	Autographiviridae	Autographiviridae		novel_subfamily_16_of_Autographiviridae	Cyclitvirus	Cyclitvirus	Lower clustered then no edges
3373	Alteromonas phage vB_AspP-H4/4	NC_047834.1	49	True	47.631	Duplodnaviria	Duplodnaviria	Uroviricota	Uroviricota	Caudoviricetes	Caudoviricetes		novel_order_48_of_Caudoviricetes	Autographiviridae	Autographiviridae		novel_subfamily_1_of_Autographiviridae	Foturvirus	Foturvirus	Lower clustered then no edges
1163	Xanthomonas phage phiL7	NC_012742.1	58	True	44.08	Duplodnaviria	Duplodnaviria	Uroviricota	Uroviricota	Caudoviricetes	Caudoviricetes		novel_order_48_of_Caudoviricetes		Autographiviridae		novel_subfamily_2_of_Autographiviridae	Eisenstarkvirus	Eisenstarkvirus	Fully clustered
1552	Xanthomonas phage CP1	NC_019933.2	47	True	43.87	Duplodnaviria	Duplodnaviria	Uroviricota	Uroviricota	Caudoviricetes	Caudoviricetes		novel_order_48_of_Caudoviricetes		Autographiviridae		novel_subfamily_2_of_Autographiviridae	Klementvirus	Klementvirus	Fully clustered
807	Xanthomonas phage Xp10	NC_004902.1	60	True	44.373	Duplodnaviria	Duplodnaviria	Uroviricota	Uroviricota	Caudoviricetes	Caudoviricetes		novel_order_48_of_Caudoviricetes		Autographiviridae		novel_subfamily_2_of_Autographiviridae	Xipdecavirus	Xipdecavirus	Fully clustered
919	Xanthomonas phage OP1	NC_007709.1	59	True	43.785	Duplodnaviria	Duplodnaviria	Uroviricota	Uroviricota	Caudoviricetes	Caudoviricetes		novel_order_48_of_Caudoviricetes		Autographiviridae		novel_subfamily_2_of_Autographiviridae	Xipdecavirus	Xipdecavirus	Fully clustered
1010	Xanthomonas phage Xop411	NC_009543.1	58	True	44.52	Duplodnaviria	Duplodnaviria	Uroviricota	Uroviricota	Caudoviricetes	Caudoviricetes		novel_order_48_of_Caudoviricetes		Autographiviridae		novel_subfamily_2_of_Autographiviridae	Xipdecavirus	Xipdecavirus	Fully clustered
1855	Xylella phage Prado	NC_022987.1	52	True	43.94	Duplodnaviria	Duplodnaviria	Uroviricota	Uroviricota	Caudoviricetes	Caudoviricetes		novel_order_48_of_Caudoviricetes	Autographiviridae	Autographiviridae		novel_subfamily_3_of_Autographiviridae	Pradovirus	Pradovirus	Fully clustered
2669	Xanthomonas phage f20-Xaj	NC_030928.1	53	True	43.851	Duplodnaviria	Duplodnaviria	Uroviricota	Uroviricota	Caudoviricetes	Caudoviricetes		novel_order_48_of_Caudoviricetes	Autographiviridae	Autographiviridae		novel_subfamily_3_of_Autographiviridae	Pradovirus	Pradovirus	Fully clustered
2677	Xanthomonas phage f30-Xaj	NC_030937.1	53	True	44.262	Duplodnaviria	Duplodnaviria	Uroviricota	Uroviricota	Caudoviricetes	Caudoviricetes		novel_order_48_of_Caudoviricetes	Autographiviridae	Autographiviridae		novel_subfamily_3_of_Autographiviridae	Pradovirus	Pradovirus	Fully clustered
3301	Xanthomonas phage XAJ24	NC_047762.1	53	True	44.862	Duplodnaviria	Duplodnaviria	Uroviricota	Uroviricota	Caudoviricetes	Caudoviricetes		novel_order_48_of_Caudoviricetes	Autographiviridae	Autographiviridae		novel_subfamily_3_of_Autographiviridae	Pradovirus	Pradovirus	Fully clustered
3379	Xanthomonas phage phi Xc10	NC_047840.1	54	True	44.597	Duplodnaviria	Duplodnaviria	Uroviricota	Uroviricota	Caudoviricetes	Caudoviricetes		novel_order_48_of_Caudoviricetes	Autographiviridae	Autographiviridae		novel_subfamily_3_of_Autographiviridae	Pradovirus	Pradovirus	Fully clustered
1850	Xylella phage Paz	NC_022982.1	51	True	43.869	Duplodnaviria	Duplodnaviria	Uroviricota	Uroviricota	Caudoviricetes	Caudoviricetes		novel_order_48_of_Caudoviricetes	Autographiviridae	Autographiviridae		novel_subfamily_3_of_Autographiviridae		novel_genus_0_of_novel_subfamily_3_of_Autographiviridae	Fully clustered
1479	Escherichia phage phiKT	NC_019520.1	31	True	42.608	Duplodnaviria	Duplodnaviria	Uroviricota	Uroviricota	Caudoviricetes	Caudoviricetes		novel_order_48_of_Caudoviricetes	Autographiviridae	Autographiviridae		novel_subfamily_4_of_Autographiviridae	Ermolevavirus	Ermolevavirus	Fully clustered
3427	Escherichia phage PGT2	NC_047890.1	46	True	42.686	Duplodnaviria	Duplodnaviria	Uroviricota	Uroviricota	Caudoviricetes	Caudoviricetes		novel_order_48_of_Caudoviricetes	Autographiviridae	Autographiviridae		novel_subfamily_4_of_Autographiviridae	Ermolevavirus	Ermolevavirus	Fully clustered
2977	Aquamicrobium phage P14	NC_041912.1	48	True	40.551	Duplodnaviria	Duplodnaviria	Uroviricota	Uroviricota	Caudoviricetes	Caudoviricetes		novel_order_48_of_Caudoviricetes	Autographiviridae	Autographiviridae		novel_subfamily_5_of_Autographiviridae	Aqualcavirus	Aqualcavirus	Lower clustered then no edges
3399	Caulobacter phage Lullwater	NC_047860.1	52	True	44.638	Duplodnaviria	Duplodnaviria	Uroviricota	Uroviricota	Caudoviricetes	Caudoviricetes		novel_order_48_of_Caudoviricetes	Autographiviridae	Autographiviridae		novel_subfamily_5_of_Autographiviridae	Lullwatervirus	Lullwatervirus	Fully clustered
2620	Caulobacter phage Percy	NC_029092.1	55	True	44.974	Duplodnaviria	Duplodnaviria	Uroviricota	Uroviricota	Caudoviricetes	Caudoviricetes		novel_order_48_of_Caudoviricetes	Autographiviridae	Autographiviridae		novel_subfamily_5_of_Autographiviridae	Percyvirus	Percyvirus	Fully clustered
3566	Sphingomonas phage Scott	NC_048029.1	51	True	43.077	Duplodnaviria	Duplodnaviria	Uroviricota	Uroviricota	Caudoviricetes	Caudoviricetes		novel_order_48_of_Caudoviricetes	Autographiviridae	Autographiviridae		novel_subfamily_5_of_Autographiviridae	Scottvirus	Scottvirus	Lower clustered then no edges
3585	Curvibacter phage P26059B	NC_048055.1	46	True	41.344	Duplodnaviria	Duplodnaviria	Uroviricota	Uroviricota	Caudoviricetes	Caudoviricetes		novel_order_48_of_Caudoviricetes	Autographiviridae	Autographiviridae		novel_subfamily_6_of_Autographiviridae	Kalppathivirus	Kalppathivirus	Lower clustered then no edges
2110	Escherichia phage J8-65	NC_025445.1	47	True	40.981	Duplodnaviria	Duplodnaviria	Uroviricota	Uroviricota	Caudoviricetes	Caudoviricetes		novel_order_48_of_Caudoviricetes	Autographiviridae	Autographiviridae		novel_subfamily_7_of_Autographiviridae	Bonnellvirus	Bonnellvirus	Fully clustered
3706	Escherichia phage Lidtsur	NC_048177.1	55	True	42.291	Duplodnaviria	Duplodnaviria	Uroviricota	Uroviricota	Caudoviricetes	Caudoviricetes		novel_order_48_of_Caudoviricetes	Autographiviridae	Autographiviridae		novel_subfamily_7_of_Autographiviridae	Bonnellvirus	Bonnellvirus	Fully clustered
1285	Pantoea phage LIMEzero	NC_015585.1	57	True	43.032	Duplodnaviria	Duplodnaviria	Uroviricota	Uroviricota	Caudoviricetes	Caudoviricetes		novel_order_48_of_Caudoviricetes	Autographiviridae	Autographiviridae		novel_subfamily_7_of_Autographiviridae	Waewaevirus	Waewaevirus	Fully clustered
1328	Pseudomonas phage Bf7	NC_016764.1	46	True	40.058	Duplodnaviria	Duplodnaviria	Uroviricota	Uroviricota	Caudoviricetes	Caudoviricetes		novel_order_48_of_Caudoviricetes	Autographiviridae	Autographiviridae		novel_subfamily_8_of_Autographiviridae	Bifseptvirus	Bifseptvirus	Fully clustered
2704	Pseudomonas phage Andromeda	NC_031014.1	46	True	40.008	Duplodnaviria	Duplodnaviria	Uroviricota	Uroviricota	Caudoviricetes	Caudoviricetes		novel_order_48_of_Caudoviricetes	Autographiviridae	Autographiviridae		novel_subfamily_8_of_Autographiviridae	Bifseptvirus	Bifseptvirus	Fully clustered
2950	Pseudomonas phage VSW-3	NC_041885.1	46	True	40.556	Duplodnaviria	Duplodnaviria	Uroviricota	Uroviricota	Caudoviricetes	Caudoviricetes		novel_order_48_of_Caudoviricetes	Autographiviridae	Autographiviridae		novel_subfamily_8_of_Autographiviridae	Napahaivirus	Napahaivirus	Lower clustered then no edges
3157	Pseudomonas phage PollyC	NC_042104.1	49	True	41.651	Duplodnaviria	Duplodnaviria	Uroviricota	Uroviricota	Caudoviricetes	Caudoviricetes		novel_order_48_of_Caudoviricetes	Autographiviridae	Autographiviridae		novel_subfamily_8_of_Autographiviridae	Pollyceevirus	Pollyceevirus	Fully clustered
3425	Ralstonia phage DU_RP_I	NC_047888.1	39	True	40.657	Duplodnaviria	Duplodnaviria	Uroviricota	Uroviricota	Caudoviricetes	Caudoviricetes		novel_order_48_of_Caudoviricetes	Autographiviridae	Autographiviridae		novel_subfamily_9_of_Autographiviridae	Gyeongsanvirus	Gyeongsanvirus	Fully clustered
3483	Ralstonia phage RsoP1EGY	NC_047946.1	50	True	41.297	Duplodnaviria	Duplodnaviria	Uroviricota	Uroviricota	Caudoviricetes	Caudoviricetes		novel_order_48_of_Caudoviricetes	Autographiviridae	Autographiviridae		novel_subfamily_9_of_Autographiviridae	Gyeongsanvirus	Gyeongsanvirus	Fully clustered
3277	Rhizobium phage RHEph01	NC_047738.1	56	True	43.444	Duplodnaviria	Duplodnaviria	Uroviricota	Uroviricota	Caudoviricetes	Caudoviricetes		novel_order_48_of_Caudoviricetes	Autographiviridae	Autographiviridae		novel_subfamily_9_of_Autographiviridae	Paadamvirus	Paadamvirus	Lower clustered then no edges
3940	Flavobacterium phage vB_FspM_lotta8-1	NC_048829.1	53	True	34.751	Duplodnaviria	Duplodnaviria	Uroviricota	Uroviricota	Caudoviricetes	Caudoviricetes		novel_order_49_of_Caudoviricetes	Winoviridae	Winoviridae		novel_subfamily_0_of_Winoviridae	Pippivirus	Pippivirus	Fully clustered
3941	Flavobacterium phage vB_FspM_pippi8-1	NC_048830.1	53	True	34.711	Duplodnaviria	Duplodnaviria	Uroviricota	Uroviricota	Caudoviricetes	Caudoviricetes		novel_order_49_of_Caudoviricetes	Winoviridae	Winoviridae		novel_subfamily_0_of_Winoviridae	Pippivirus	Pippivirus	Fully clustered
1722	Cellulophaga phage phi18:1	NC_021790.1	65	True	39.189	Duplodnaviria	Duplodnaviria	Uroviricota	Uroviricota	Caudoviricetes	Caudoviricetes		novel_order_49_of_Caudoviricetes		Winoviridae		novel_subfamily_1_of_Winoviridae	Helsingorvirus	Helsingorvirus	Fully clustered
1723	Cellulophaga phage phi12:1	NC_021791.1	64	True	39.148	Duplodnaviria	Duplodnaviria	Uroviricota	Uroviricota	Caudoviricetes	Caudoviricetes		novel_order_49_of_Caudoviricetes		Winoviridae		novel_subfamily_1_of_Winoviridae	Helsingorvirus	Helsingorvirus	Fully clustered
1727	Cellulophaga phage phi17:1	NC_021795.1	65	True	38.776	Duplodnaviria	Duplodnaviria	Uroviricota	Uroviricota	Caudoviricetes	Caudoviricetes		novel_order_49_of_Caudoviricetes		Winoviridae		novel_subfamily_1_of_Winoviridae	Helsingorvirus	Helsingorvirus	Fully clustered
5073	Winogradskyella phage Peternella_1	NC_062754.1	62	True	39.649	Duplodnaviria	Duplodnaviria	Uroviricota	Uroviricota	Caudoviricetes	Caudoviricetes		novel_order_49_of_Caudoviricetes	Winoviridae	Winoviridae		novel_subfamily_2_of_Winoviridae	Peternellavirus	Peternellavirus	Lower clustered then no edges
1370	Nonlabens phage P12024S	NC_018271.1	59	True	35.7	Duplodnaviria	Duplodnaviria	Uroviricota	Uroviricota	Caudoviricetes	Caudoviricetes		novel_order_49_of_Caudoviricetes		novel_family_0_of_novel_order_49_of_Caudoviricetes		novel_subfamily_0_of_novel_family_0_of_novel_order_49_of_Caudoviricetes	Inhavirus	Inhavirus	Fully clustered
1371	Nonlabens phage P12024L	NC_018272.1	58	True	35.652	Duplodnaviria	Duplodnaviria	Uroviricota	Uroviricota	Caudoviricetes	Caudoviricetes		novel_order_49_of_Caudoviricetes		novel_family_0_of_novel_order_49_of_Caudoviricetes		novel_subfamily_0_of_novel_family_0_of_novel_order_49_of_Caudoviricetes	Inhavirus	Inhavirus	Fully clustered
1732	Cellulophaga phage phi46:1	NC_021800.1	54	True	34.844	Duplodnaviria	Duplodnaviria	Uroviricota	Uroviricota	Caudoviricetes	Caudoviricetes		novel_order_49_of_Caudoviricetes		novel_family_1_of_novel_order_49_of_Caudoviricetes		novel_subfamily_0_of_novel_family_1_of_novel_order_49_of_Caudoviricetes		novel_genus_0_of_novel_subfamily_0_of_novel_family_1_of_novel_order_49_of_Caudoviricetes	Lower clustered then no edges
4893	Gordonia phage NatB6	NC_055755.1	93	True	67.081	Duplodnaviria	Duplodnaviria	Uroviricota	Uroviricota	Caudoviricetes	Caudoviricetes		novel_order_4_of_Caudoviricetes	Zierdtviridae	Zierdtviridae	Emilbogenvirinae	Emilbogenvirinae	Foxborovirus	Foxborovirus	Fully clustered
4902	Gordonia phage Foxboro	NC_055766.1	92	True	67.773	Duplodnaviria	Duplodnaviria	Uroviricota	Uroviricota	Caudoviricetes	Caudoviricetes		novel_order_4_of_Caudoviricetes	Zierdtviridae	Zierdtviridae	Emilbogenvirinae	Emilbogenvirinae	Foxborovirus	Foxborovirus	Fully clustered
4903	Gordonia phage KidneyBean	NC_055767.1	92	True	67.802	Duplodnaviria	Duplodnaviria	Uroviricota	Uroviricota	Caudoviricetes	Caudoviricetes		novel_order_4_of_Caudoviricetes	Zierdtviridae	Zierdtviridae	Emilbogenvirinae	Emilbogenvirinae	Foxborovirus	Foxborovirus	Fully clustered
4907	Gordonia phage Emianna	NC_055771.1	95	True	68.19	Duplodnaviria	Duplodnaviria	Uroviricota	Uroviricota	Caudoviricetes	Caudoviricetes		novel_order_4_of_Caudoviricetes	Zierdtviridae	Zierdtviridae	Emilbogenvirinae	Emilbogenvirinae	Foxborovirus	Foxborovirus	Fully clustered
5297	Gordonia phage Commandaria	OQ709208.1	94	True	68.064	Duplodnaviria	Duplodnaviria	Uroviricota	Uroviricota	Caudoviricetes	Caudoviricetes		novel_order_4_of_Caudoviricetes	Zierdtviridae	Zierdtviridae	Emilbogenvirinae	Emilbogenvirinae	Foxborovirus	Foxborovirus	Fully clustered
1303	Gordonia phage GTE5	NC_016434.1	92	True	65.839	Duplodnaviria	Duplodnaviria	Uroviricota	Uroviricota	Caudoviricetes	Caudoviricetes		novel_order_4_of_Caudoviricetes	Zierdtviridae	Zierdtviridae	Emilbogenvirinae	Emilbogenvirinae	Gruunavirus	Gruunavirus	Fully clustered
1304	Gordonia phage GRU1	NC_016435.1	94	True	65.766	Duplodnaviria	Duplodnaviria	Uroviricota	Uroviricota	Caudoviricetes	Caudoviricetes		novel_order_4_of_Caudoviricetes	Zierdtviridae	Zierdtviridae	Emilbogenvirinae	Emilbogenvirinae	Gruunavirus	Gruunavirus	Fully clustered
4876	Gordonia phage Flapper	NC_055738.1	96	True	67.527	Duplodnaviria	Duplodnaviria	Uroviricota	Uroviricota	Caudoviricetes	Caudoviricetes		novel_order_4_of_Caudoviricetes	Zierdtviridae	Zierdtviridae	Emilbogenvirinae	Emilbogenvirinae	Gruunavirus	Gruunavirus	Fully clustered
4905	Gordonia phage Turuncu	NC_055769.1	94	True	66.808	Duplodnaviria	Duplodnaviria	Uroviricota	Uroviricota	Caudoviricetes	Caudoviricetes		novel_order_4_of_Caudoviricetes	Zierdtviridae	Zierdtviridae	Emilbogenvirinae	Emilbogenvirinae	Gruunavirus	Gruunavirus	Fully clustered
4869	Gordonia phage Kabluna	NC_055731.1	95	True	65.869	Duplodnaviria	Duplodnaviria	Uroviricota	Uroviricota	Caudoviricetes	Caudoviricetes		novel_order_4_of_Caudoviricetes	Zierdtviridae	Zierdtviridae	Emilbogenvirinae	Emilbogenvirinae	Kablunavirus	Kablunavirus	Fully clustered
4906	Gordonia phage Buggaboo	NC_055770.1	94	True	68.626	Duplodnaviria	Duplodnaviria	Uroviricota	Uroviricota	Caudoviricetes	Caudoviricetes		novel_order_4_of_Caudoviricetes	Zierdtviridae	Zierdtviridae	Emilbogenvirinae	Emilbogenvirinae	Kablunavirus	Kablunavirus	Fully clustered
4924	Gordonia phage NosilaM	NC_055788.1	92	True	67.662	Duplodnaviria	Duplodnaviria	Uroviricota	Uroviricota	Caudoviricetes	Caudoviricetes		novel_order_4_of_Caudoviricetes	Zierdtviridae	Zierdtviridae	Emilbogenvirinae	Emilbogenvirinae	Kablunavirus	Kablunavirus	Fully clustered
4895	Gordonia phage Pleakley	NC_055758.1	96	True	64.105	Duplodnaviria	Duplodnaviria	Uroviricota	Uroviricota	Caudoviricetes	Caudoviricetes		novel_order_4_of_Caudoviricetes	Zierdtviridae	Zierdtviridae	Emilbogenvirinae	Emilbogenvirinae	Pleakleyvirus	Pleakleyvirus	Fully clustered
4870	Gordonia phage Patio	NC_055732.1	90	True	66.251	Duplodnaviria	Duplodnaviria	Uroviricota	Uroviricota	Caudoviricetes	Caudoviricetes		novel_order_4_of_Caudoviricetes	Zierdtviridae	Zierdtviridae	Emilbogenvirinae	Emilbogenvirinae	Skysandvirus	Skysandvirus	Fully clustered
4900	Gordonia phage Skysand	NC_055764.1	95	True	67.359	Duplodnaviria	Duplodnaviria	Uroviricota	Uroviricota	Caudoviricetes	Caudoviricetes		novel_order_4_of_Caudoviricetes	Zierdtviridae	Zierdtviridae	Emilbogenvirinae	Emilbogenvirinae	Skysandvirus	Skysandvirus	Fully clustered
4942	Gordonia Phage Lollipop1437	NC_055806.1	93	True	67.311	Duplodnaviria	Duplodnaviria	Uroviricota	Uroviricota	Caudoviricetes	Caudoviricetes		novel_order_4_of_Caudoviricetes	Zierdtviridae	Zierdtviridae	Emilbogenvirinae	Emilbogenvirinae	Skysandvirus	Skysandvirus	Fully clustered
4899	Gordonia phage Marietta	NC_055763.1	91	True	64.37	Duplodnaviria	Duplodnaviria	Uroviricota	Uroviricota	Caudoviricetes	Caudoviricetes		novel_order_4_of_Caudoviricetes	Zierdtviridae	Zierdtviridae	Emilbogenvirinae	Emilbogenvirinae	Sukkupivirus	Sukkupivirus	Fully clustered
4925	Gordonia phage IDyn	NC_055789.1	90	True	65.218	Duplodnaviria	Duplodnaviria	Uroviricota	Uroviricota	Caudoviricetes	Caudoviricetes		novel_order_4_of_Caudoviricetes	Zierdtviridae	Zierdtviridae	Emilbogenvirinae	Emilbogenvirinae	Sukkupivirus	Sukkupivirus	Fully clustered
4956	Gordonia phage Sukkupi	NC_055820.1	93	True	66.184	Duplodnaviria	Duplodnaviria	Uroviricota	Uroviricota	Caudoviricetes	Caudoviricetes		novel_order_4_of_Caudoviricetes	Zierdtviridae	Zierdtviridae	Emilbogenvirinae	Emilbogenvirinae	Sukkupivirus	Sukkupivirus	Fully clustered
4957	Gordonia phage NadineRae	NC_055821.1	92	True	64.714	Duplodnaviria	Duplodnaviria	Uroviricota	Uroviricota	Caudoviricetes	Caudoviricetes		novel_order_4_of_Caudoviricetes	Zierdtviridae	Zierdtviridae	Emilbogenvirinae	Emilbogenvirinae	Sukkupivirus	Sukkupivirus	Fully clustered
42	Rhodococcus phage ChewyVIII	KX557288.1	95	True	69.165	Duplodnaviria	Duplodnaviria	Uroviricota	Uroviricota	Caudoviricetes	Caudoviricetes		novel_order_4_of_Caudoviricetes	Zierdtviridae	Zierdtviridae		Emilbogenvirinae		novel_genus_0_of_Emilbogenvirinae	Fully clustered
3138	Corynebacterium phage C3PO	NC_042085.1	93	True	67.383	Duplodnaviria	Duplodnaviria	Uroviricota	Uroviricota	Caudoviricetes	Caudoviricetes		novel_order_4_of_Caudoviricetes	Zierdtviridae	Zierdtviridae	Toshachvirinae	Toshachvirinae	Ceetrepovirus	Ceetrepovirus	Fully clustered
3139	Corynebacterium phage Darwin	NC_042086.1	94	True	67.743	Duplodnaviria	Duplodnaviria	Uroviricota	Uroviricota	Caudoviricetes	Caudoviricetes		novel_order_4_of_Caudoviricetes	Zierdtviridae	Zierdtviridae	Toshachvirinae	Toshachvirinae	Ceetrepovirus	Ceetrepovirus	Fully clustered
3140	Corynebacterium phage Zion	NC_042087.1	92	True	66.392	Duplodnaviria	Duplodnaviria	Uroviricota	Uroviricota	Caudoviricetes	Caudoviricetes		novel_order_4_of_Caudoviricetes	Zierdtviridae	Zierdtviridae	Toshachvirinae	Toshachvirinae	Ceetrepovirus	Ceetrepovirus	Fully clustered
4908	Corynebacterium phage Kimchi1738	NC_055772.1	94	True	66.915	Duplodnaviria	Duplodnaviria	Uroviricota	Uroviricota	Caudoviricetes	Caudoviricetes		novel_order_4_of_Caudoviricetes	Zierdtviridae	Zierdtviridae	Toshachvirinae	Toshachvirinae	Ceetrepovirus	Ceetrepovirus	Fully clustered
4943	Corynebacterium phage Stickynote	NC_055807.1	90	True	67.086	Duplodnaviria	Duplodnaviria	Uroviricota	Uroviricota	Caudoviricetes	Caudoviricetes		novel_order_4_of_Caudoviricetes	Zierdtviridae	Zierdtviridae	Toshachvirinae	Toshachvirinae	Ceetrepovirus	Ceetrepovirus	Fully clustered
1032	Corynebacterium phage P1201	NC_009816.1	97	True	70.579	Duplodnaviria	Duplodnaviria	Uroviricota	Uroviricota	Caudoviricetes	Caudoviricetes		novel_order_4_of_Caudoviricetes	Zierdtviridae	Zierdtviridae	Toshachvirinae	Toshachvirinae	Chunghsingvirus	Chunghsingvirus	Lower clustered then no edges
2024	Mycobacterium phage Hawkeye	NC_024209.1	104	True	67.383	Duplodnaviria	Duplodnaviria	Uroviricota	Uroviricota	Caudoviricetes	Caudoviricetes		novel_order_4_of_Caudoviricetes		novel_family_0_of_novel_order_4_of_Caudoviricetes	Dclasvirinae	Dclasvirinae	Hawkeyevirus	Hawkeyevirus	Fully clustered
953	Mycobacterium phage PBI1	NC_008198.1	81	True	64.494	Duplodnaviria	Duplodnaviria	Uroviricota	Uroviricota	Caudoviricetes	Caudoviricetes		novel_order_4_of_Caudoviricetes		novel_family_0_of_novel_order_4_of_Caudoviricetes	Dclasvirinae	Dclasvirinae	Plotvirus	Plotvirus	Fully clustered
955	Mycobacterium phage PLot	NC_008200.1	89	True	64.787	Duplodnaviria	Duplodnaviria	Uroviricota	Uroviricota	Caudoviricetes	Caudoviricetes		novel_order_4_of_Caudoviricetes		novel_family_0_of_novel_order_4_of_Caudoviricetes	Dclasvirinae	Dclasvirinae	Plotvirus	Plotvirus	Fully clustered
1116	Mycobacterium phage Troll4	NC_011285.1	84	True	64.618	Duplodnaviria	Duplodnaviria	Uroviricota	Uroviricota	Caudoviricetes	Caudoviricetes		novel_order_4_of_Caudoviricetes		novel_family_0_of_novel_order_4_of_Caudoviricetes	Dclasvirinae	Dclasvirinae	Plotvirus	Plotvirus	Fully clustered
1120	Mycobacterium phage Gumball	NC_011290.1	88	True	64.807	Duplodnaviria	Duplodnaviria	Uroviricota	Uroviricota	Caudoviricetes	Caudoviricetes		novel_order_4_of_Caudoviricetes		novel_family_0_of_novel_order_4_of_Caudoviricetes	Dclasvirinae	Dclasvirinae	Plotvirus	Plotvirus	Fully clustered
795	Mycobacterium phage Barnyard	NC_004689.1	109	True	70.797	Duplodnaviria	Duplodnaviria	Uroviricota	Uroviricota	Caudoviricetes	Caudoviricetes		novel_order_4_of_Caudoviricetes		novel_family_0_of_novel_order_4_of_Caudoviricetes		novel_subfamily_0_of_novel_family_0_of_novel_order_4_of_Caudoviricetes	Barnyardvirus	Barnyardvirus	Fully clustered
3854	Mycobacterium phage DrLupo	NC_048743.1	110	True	70.03	Duplodnaviria	Duplodnaviria	Uroviricota	Uroviricota	Caudoviricetes	Caudoviricetes		novel_order_4_of_Caudoviricetes		novel_family_0_of_novel_order_4_of_Caudoviricetes		novel_subfamily_0_of_novel_family_0_of_novel_order_4_of_Caudoviricetes	Barnyardvirus	Barnyardvirus	Fully clustered
1122	Mycobacterium phage Konstantine	NC_011292.1	95	True	68.952	Duplodnaviria	Duplodnaviria	Uroviricota	Uroviricota	Caudoviricetes	Caudoviricetes		novel_order_4_of_Caudoviricetes		novel_family_0_of_novel_order_4_of_Caudoviricetes		novel_subfamily_0_of_novel_family_0_of_novel_order_4_of_Caudoviricetes	Konstantinevirus	Konstantinevirus	Fully clustered
1898	Mycobacterium phage Oaker	NC_023578.1	92	True	69.099	Duplodnaviria	Duplodnaviria	Uroviricota	Uroviricota	Caudoviricetes	Caudoviricetes		novel_order_4_of_Caudoviricetes		novel_family_0_of_novel_order_4_of_Caudoviricetes		novel_subfamily_0_of_novel_family_0_of_novel_order_4_of_Caudoviricetes	Konstantinevirus	Konstantinevirus	Fully clustered
2051	Mycobacterium phage Damien	NC_024371.1	93	True	68.386	Duplodnaviria	Duplodnaviria	Uroviricota	Uroviricota	Caudoviricetes	Caudoviricetes		novel_order_4_of_Caudoviricetes		novel_family_0_of_novel_order_4_of_Caudoviricetes		novel_subfamily_0_of_novel_family_0_of_novel_order_4_of_Caudoviricetes	Konstantinevirus	Konstantinevirus	Fully clustered
1084	Mycobacterium phage Predator	NC_011039.1	92	True	70.11	Duplodnaviria	Duplodnaviria	Uroviricota	Uroviricota	Caudoviricetes	Caudoviricetes		novel_order_4_of_Caudoviricetes		novel_family_0_of_novel_order_4_of_Caudoviricetes		novel_subfamily_0_of_novel_family_0_of_novel_order_4_of_Caudoviricetes	Predatorvirus	Predatorvirus	Fully clustered
1935	Mycobacterium phage Patience	NC_023691.1	110	True	70.506	Duplodnaviria	Duplodnaviria	Uroviricota	Uroviricota	Caudoviricetes	Caudoviricetes		novel_order_4_of_Caudoviricetes		novel_family_0_of_novel_order_4_of_Caudoviricetes		novel_subfamily_1_of_novel_family_0_of_novel_order_4_of_Caudoviricetes	Patiencevirus	Patiencevirus	Fully clustered
3807	Mycobacterium phage Cuke	NC_048696.1	127	True	68.869	Duplodnaviria	Duplodnaviria	Uroviricota	Uroviricota	Caudoviricetes	Caudoviricetes		novel_order_4_of_Caudoviricetes		novel_family_0_of_novel_order_4_of_Caudoviricetes		novel_subfamily_2_of_novel_family_0_of_novel_order_4_of_Caudoviricetes	Cukevirus	Cukevirus|Fowlmouthvirus	Fully clustered
3845	Mycobacterium phage Fowlmouth	NC_048734.1	120	True	69.66	Duplodnaviria	Duplodnaviria	Uroviricota	Uroviricota	Caudoviricetes	Caudoviricetes		novel_order_4_of_Caudoviricetes		novel_family_0_of_novel_order_4_of_Caudoviricetes		novel_subfamily_2_of_novel_family_0_of_novel_order_4_of_Caudoviricetes	Fowlmouthvirus	Cukevirus|Fowlmouthvirus	Fully clustered
3935	Mycobacterium phage Indlulamithi	NC_048824.1	111	True	71.538	Duplodnaviria	Duplodnaviria	Uroviricota	Uroviricota	Caudoviricetes	Caudoviricetes		novel_order_4_of_Caudoviricetes		novel_family_0_of_novel_order_4_of_Caudoviricetes		novel_subfamily_2_of_novel_family_0_of_novel_order_4_of_Caudoviricetes	Indlulamithivirus	Indlulamithivirus	Fully clustered
1755	Mycobacterium phage Papyrus	NC_022053.1	100	True	70.657	Duplodnaviria	Duplodnaviria	Uroviricota	Uroviricota	Caudoviricetes	Caudoviricetes		novel_order_4_of_Caudoviricetes		novel_family_0_of_novel_order_4_of_Caudoviricetes		novel_subfamily_2_of_novel_family_0_of_novel_order_4_of_Caudoviricetes	Papyrusvirus	Papyrusvirus	Fully clustered
3095	Mycobacterium phage Send513	NC_042033.1	98	True	71.547	Duplodnaviria	Duplodnaviria	Uroviricota	Uroviricota	Caudoviricetes	Caudoviricetes		novel_order_4_of_Caudoviricetes		novel_family_0_of_novel_order_4_of_Caudoviricetes		novel_subfamily_2_of_novel_family_0_of_novel_order_4_of_Caudoviricetes	Papyrusvirus	Papyrusvirus	Fully clustered
2691	Gordonia phage Terapin	NC_031001.1	97	True	66.611	Duplodnaviria	Duplodnaviria	Uroviricota	Uroviricota	Caudoviricetes	Caudoviricetes		novel_order_4_of_Caudoviricetes		novel_family_0_of_novel_order_4_of_Caudoviricetes		novel_subfamily_3_of_novel_family_0_of_novel_order_4_of_Caudoviricetes	Terapinvirus	Terapinvirus	Fully clustered
3527	Gordonia phage Suzy	NC_047990.1	96	True	67.118	Duplodnaviria	Duplodnaviria	Uroviricota	Uroviricota	Caudoviricetes	Caudoviricetes		novel_order_4_of_Caudoviricetes		novel_family_0_of_novel_order_4_of_Caudoviricetes		novel_subfamily_3_of_novel_family_0_of_novel_order_4_of_Caudoviricetes	Terapinvirus	Terapinvirus	Fully clustered
3923	Gordonia phage Gibbin	NC_048812.1	99	True	67.785	Duplodnaviria	Duplodnaviria	Uroviricota	Uroviricota	Caudoviricetes	Caudoviricetes		novel_order_4_of_Caudoviricetes		novel_family_0_of_novel_order_4_of_Caudoviricetes		novel_subfamily_4_of_novel_family_0_of_novel_order_4_of_Caudoviricetes	Lambovirus	Lambovirus	Fully clustered
3924	Gordonia phage Ranch	NC_048813.1	101	True	66.892	Duplodnaviria	Duplodnaviria	Uroviricota	Uroviricota	Caudoviricetes	Caudoviricetes		novel_order_4_of_Caudoviricetes		novel_family_0_of_novel_order_4_of_Caudoviricetes		novel_subfamily_4_of_novel_family_0_of_novel_order_4_of_Caudoviricetes	Lambovirus	Lambovirus	Fully clustered
3925	Gordonia phage Lambo	NC_048814.1	98	True	67.813	Duplodnaviria	Duplodnaviria	Uroviricota	Uroviricota	Caudoviricetes	Caudoviricetes		novel_order_4_of_Caudoviricetes		novel_family_0_of_novel_order_4_of_Caudoviricetes		novel_subfamily_4_of_novel_family_0_of_novel_order_4_of_Caudoviricetes	Lambovirus	Lambovirus	Fully clustered
3926	Gordonia phage Sadboi	NC_048815.1	97	True	67.485	Duplodnaviria	Duplodnaviria	Uroviricota	Uroviricota	Caudoviricetes	Caudoviricetes		novel_order_4_of_Caudoviricetes		novel_family_0_of_novel_order_4_of_Caudoviricetes		novel_subfamily_4_of_novel_family_0_of_novel_order_4_of_Caudoviricetes	Lambovirus	Lambovirus	Fully clustered
3937	Gordonia phage Yikes	NC_048826.1	98	True	68.155	Duplodnaviria	Duplodnaviria	Uroviricota	Uroviricota	Caudoviricetes	Caudoviricetes		novel_order_4_of_Caudoviricetes		novel_family_0_of_novel_order_4_of_Caudoviricetes		novel_subfamily_4_of_novel_family_0_of_novel_order_4_of_Caudoviricetes	Lambovirus	Lambovirus	Fully clustered
395	Mycobacterium phage Onyinye	MN813687.1	107	True	71.419	Duplodnaviria	Duplodnaviria	Uroviricota	Uroviricota	Caudoviricetes	Caudoviricetes		novel_order_4_of_Caudoviricetes		novel_family_0_of_novel_order_4_of_Caudoviricetes		novel_subfamily_5_of_novel_family_0_of_novel_order_4_of_Caudoviricetes	Onyinyevirus	Onyinyevirus	Fully clustered
517	Arthrobacter phage Wollypog	MW055913.1	92	True	63.364	Duplodnaviria	Duplodnaviria	Uroviricota	Uroviricota	Caudoviricetes	Caudoviricetes		novel_order_4_of_Caudoviricetes		novel_family_0_of_novel_order_4_of_Caudoviricetes		novel_subfamily_6_of_novel_family_0_of_novel_order_4_of_Caudoviricetes	Wollypogvirus	Wollypogvirus	Fully clustered
3523	Microbacterium phage Krampus	NC_047986.1	83	True	56.708	Duplodnaviria	Duplodnaviria	Uroviricota	Uroviricota	Caudoviricetes	Caudoviricetes		novel_order_4_of_Caudoviricetes		novel_family_0_of_novel_order_4_of_Caudoviricetes		novel_subfamily_7_of_novel_family_0_of_novel_order_4_of_Caudoviricetes	Krampusvirus	Krampusvirus	Fully clustered
5067	Olleya phage Harreka_1	NC_062748.1	79	True	43.175	Duplodnaviria	Duplodnaviria	Uroviricota	Uroviricota	Caudoviricetes	Caudoviricetes		novel_order_50_of_Caudoviricetes	Aggregaviridae	Aggregaviridae		novel_subfamily_0_of_Aggregaviridae	Harrekavirus	Harrekavirus	Fully clustered
1734	Cellulophaga phage phi10:1	NC_021802.1	106	True	53.664	Duplodnaviria	Duplodnaviria	Uroviricota	Uroviricota	Caudoviricetes	Caudoviricetes		novel_order_50_of_Caudoviricetes	Assiduviridae	Assiduviridae		novel_subfamily_0_of_Assiduviridae	Cebadecemvirus	Cebadecemvirus	Fully clustered
1731	Cellulophaga phage phi19:1	NC_021799.1	114	True	57.447	Duplodnaviria	Duplodnaviria	Uroviricota	Uroviricota	Caudoviricetes	Caudoviricetes		novel_order_50_of_Caudoviricetes	Assiduviridae	Assiduviridae		novel_subfamily_0_of_Assiduviridae	Cellubavirus	Cellubavirus	Fully clustered
5072	Cellulophaga phage Nekkels_1	NC_062753.1	93	True	53.385	Duplodnaviria	Duplodnaviria	Uroviricota	Uroviricota	Caudoviricetes	Caudoviricetes		novel_order_50_of_Caudoviricetes	Assiduviridae	Assiduviridae		novel_subfamily_0_of_Assiduviridae	Nekkelsvirus	Nekkelsvirus	Fully clustered
5064	Polaribacter phage Danklef_1	NC_062745.1	76	True	47.186	Duplodnaviria	Duplodnaviria	Uroviricota	Uroviricota	Caudoviricetes	Caudoviricetes		novel_order_50_of_Caudoviricetes	Forsetiviridae	Forsetiviridae		novel_subfamily_0_of_Forsetiviridae	Freyavirus	Freyavirus	Fully clustered
5065	Polaribacter phage Freya_1	NC_062746.1	66	True	43.978	Duplodnaviria	Duplodnaviria	Uroviricota	Uroviricota	Caudoviricetes	Caudoviricetes		novel_order_50_of_Caudoviricetes	Forsetiviridae	Forsetiviridae		novel_subfamily_0_of_Forsetiviridae	Freyavirus	Freyavirus	Fully clustered
5069	Polaribacter phage Leef_1	NC_062750.1	48	True	37.547	Duplodnaviria	Duplodnaviria	Uroviricota	Uroviricota	Caudoviricetes	Caudoviricetes		novel_order_50_of_Caudoviricetes	Helgolandviridae	Helgolandviridae		novel_subfamily_0_of_Helgolandviridae	Leefvirus	Leefvirus	Fully clustered
1721	Cellulophaga phage phi19:3	NC_021789.1	129	True	75.994	Duplodnaviria	Duplodnaviria	Uroviricota	Uroviricota	Caudoviricetes	Caudoviricetes		novel_order_50_of_Caudoviricetes	Pachyviridae	Pachyviridae		novel_subfamily_0_of_Pachyviridae	Baltivirus	Baltivirus|Bacelvirus	Fully clustered
1724	Cellulophaga phage phi46:3	NC_021792.1	121	True	72.961	Duplodnaviria	Duplodnaviria	Uroviricota	Uroviricota	Caudoviricetes	Caudoviricetes		novel_order_50_of_Caudoviricetes	Pachyviridae	Pachyviridae		novel_subfamily_0_of_Pachyviridae	Bacelvirus	Baltivirus|Bacelvirus	Fully clustered
1726	Cellulophaga phage phi18:3	NC_021794.1	123	True	71.443	Duplodnaviria	Duplodnaviria	Uroviricota	Uroviricota	Caudoviricetes	Caudoviricetes		novel_order_50_of_Caudoviricetes	Pachyviridae	Pachyviridae		novel_subfamily_0_of_Pachyviridae	Baltivirus	Baltivirus|Bacelvirus	Fully clustered
1735	Cellulophaga phage phi13:2	NC_021803.1	127	True	72.369	Duplodnaviria	Duplodnaviria	Uroviricota	Uroviricota	Caudoviricetes	Caudoviricetes		novel_order_50_of_Caudoviricetes	Pachyviridae	Pachyviridae		novel_subfamily_0_of_Pachyviridae	Baltivirus	Baltivirus|Bacelvirus	Fully clustered
5066	Tenacibaculum phage Gundel_1	NC_062747.1	117	True	78.833	Duplodnaviria	Duplodnaviria	Uroviricota	Uroviricota	Caudoviricetes	Caudoviricetes		novel_order_50_of_Caudoviricetes	Pachyviridae	Pachyviridae		novel_subfamily_1_of_Pachyviridae	Gundelvirus	Gundelvirus	Lower clustered then no edges
1728	Cellulophaga phage phi38:1	NC_021796.1	101	True	72.534	Duplodnaviria	Duplodnaviria	Uroviricota	Uroviricota	Caudoviricetes	Caudoviricetes		novel_order_50_of_Caudoviricetes	Pervagoviridae	Pervagoviridae		novel_subfamily_0_of_Pervagoviridae	Callevirus	Callevirus	Fully clustered
5063	Cellulophaga phage Calle_1	NC_062744.1	85	True	72.979	Duplodnaviria	Duplodnaviria	Uroviricota	Uroviricota	Caudoviricetes	Caudoviricetes		novel_order_50_of_Caudoviricetes	Pervagoviridae	Pervagoviridae		novel_subfamily_0_of_Pervagoviridae	Callevirus	Callevirus	Fully clustered
4988	Flavobacterium phage vB_FspP_elemoA_7-9A	NC_055852.1	90	True	61.691	Duplodnaviria	Duplodnaviria	Uroviricota	Uroviricota	Caudoviricetes	Caudoviricetes		novel_order_50_of_Caudoviricetes		novel_family_0_of_novel_order_50_of_Caudoviricetes		novel_subfamily_0_of_novel_family_0_of_novel_order_50_of_Caudoviricetes	Elemovirus	Elemovirus	Fully clustered
4989	Flavobacterium phage vB_FspP_elemoF_6-3D	NC_055853.1	88	True	59.846	Duplodnaviria	Duplodnaviria	Uroviricota	Uroviricota	Caudoviricetes	Caudoviricetes		novel_order_50_of_Caudoviricetes		novel_family_0_of_novel_order_50_of_Caudoviricetes		novel_subfamily_0_of_novel_family_0_of_novel_order_50_of_Caudoviricetes	Elemovirus	Elemovirus	Fully clustered
4990	Flavobacterium phage vB_FspP_elemoE_6-9C	NC_055854.1	88	True	59.979	Duplodnaviria	Duplodnaviria	Uroviricota	Uroviricota	Caudoviricetes	Caudoviricetes		novel_order_50_of_Caudoviricetes		novel_family_0_of_novel_order_50_of_Caudoviricetes		novel_subfamily_0_of_novel_family_0_of_novel_order_50_of_Caudoviricetes	Elemovirus	Elemovirus	Fully clustered
4991	Flavobacterium phage vB_FspP_elemoD_13-5B	NC_055855.1	91	True	60.393	Duplodnaviria	Duplodnaviria	Uroviricota	Uroviricota	Caudoviricetes	Caudoviricetes		novel_order_50_of_Caudoviricetes		novel_family_0_of_novel_order_50_of_Caudoviricetes		novel_subfamily_0_of_novel_family_0_of_novel_order_50_of_Caudoviricetes	Elemovirus	Elemovirus	Fully clustered
5060	Flavobacterium phage vB_FspP_elemoB_14-3B	NC_062741.1	93	True	60.925	Duplodnaviria	Duplodnaviria	Uroviricota	Uroviricota	Caudoviricetes	Caudoviricetes		novel_order_50_of_Caudoviricetes		novel_family_0_of_novel_order_50_of_Caudoviricetes		novel_subfamily_0_of_novel_family_0_of_novel_order_50_of_Caudoviricetes	Elemovirus	Elemovirus	Fully clustered
5062	Flavobacterium phage vB_FspP_elemoC_14-1A	NC_062743.1	90	True	61.048	Duplodnaviria	Duplodnaviria	Uroviricota	Uroviricota	Caudoviricetes	Caudoviricetes		novel_order_50_of_Caudoviricetes		novel_family_0_of_novel_order_50_of_Caudoviricetes		novel_subfamily_0_of_novel_family_0_of_novel_order_50_of_Caudoviricetes	Elemovirus	Elemovirus	Fully clustered
2358	Polaribacter phage P12002S	NC_028763.1	86	True	49.847	Duplodnaviria	Duplodnaviria	Uroviricota	Uroviricota	Caudoviricetes	Caudoviricetes		novel_order_50_of_Caudoviricetes		novel_family_1_of_novel_order_50_of_Caudoviricetes		novel_subfamily_0_of_novel_family_1_of_novel_order_50_of_Caudoviricetes	Incheonvirus	Incheonvirus	Fully clustered
2494	Polaribacter phage P12002L	NC_028924.1	82	True	48.689	Duplodnaviria	Duplodnaviria	Uroviricota	Uroviricota	Caudoviricetes	Caudoviricetes		novel_order_50_of_Caudoviricetes		novel_family_1_of_novel_order_50_of_Caudoviricetes		novel_subfamily_0_of_novel_family_1_of_novel_order_50_of_Caudoviricetes	Incheonvirus	Incheonvirus	Fully clustered
3942	Flavobacterium phage vB_FspS_filifjonk9-1	NC_048831.1	68	True	38.028	Duplodnaviria	Duplodnaviria	Uroviricota	Uroviricota	Caudoviricetes	Caudoviricetes		novel_order_50_of_Caudoviricetes		novel_family_2_of_novel_order_50_of_Caudoviricetes		novel_subfamily_0_of_novel_family_2_of_novel_order_50_of_Caudoviricetes	Muminvirus	Muminvirus|Hattifnattvirus|Lillamyvirus	Fully clustered
3943	Flavobacterium phage vB_FspS_hattifnatt9-1	NC_048832.1	76	True	39.262	Duplodnaviria	Duplodnaviria	Uroviricota	Uroviricota	Caudoviricetes	Caudoviricetes		novel_order_50_of_Caudoviricetes		novel_family_2_of_novel_order_50_of_Caudoviricetes		novel_subfamily_0_of_novel_family_2_of_novel_order_50_of_Caudoviricetes	Hattifnattvirus	Muminvirus|Hattifnattvirus|Lillamyvirus	Fully clustered
3944	Flavobacterium phage vB_FspS_hemulen6-1	NC_048833.1	70	True	39.039	Duplodnaviria	Duplodnaviria	Uroviricota	Uroviricota	Caudoviricetes	Caudoviricetes		novel_order_50_of_Caudoviricetes		novel_family_2_of_novel_order_50_of_Caudoviricetes		novel_subfamily_0_of_novel_family_2_of_novel_order_50_of_Caudoviricetes	Lillamyvirus	Muminvirus|Hattifnattvirus|Lillamyvirus	Fully clustered
3946	Flavobacterium phage vB_FspS_lillamy9-1	NC_048835.1	73	True	38.268	Duplodnaviria	Duplodnaviria	Uroviricota	Uroviricota	Caudoviricetes	Caudoviricetes		novel_order_50_of_Caudoviricetes		novel_family_2_of_novel_order_50_of_Caudoviricetes		novel_subfamily_0_of_novel_family_2_of_novel_order_50_of_Caudoviricetes	Lillamyvirus	Muminvirus|Hattifnattvirus|Lillamyvirus	Fully clustered
3947	Flavobacterium phage vB_FspS_morran9-1	NC_048836.1	73	True	38.385	Duplodnaviria	Duplodnaviria	Uroviricota	Uroviricota	Caudoviricetes	Caudoviricetes		novel_order_50_of_Caudoviricetes		novel_family_2_of_novel_order_50_of_Caudoviricetes		novel_subfamily_0_of_novel_family_2_of_novel_order_50_of_Caudoviricetes	Lillamyvirus	Muminvirus|Hattifnattvirus|Lillamyvirus	Fully clustered
3948	Flavobacterium phage vB_FspS_mumin9-1	NC_048837.1	67	True	38.527	Duplodnaviria	Duplodnaviria	Uroviricota	Uroviricota	Caudoviricetes	Caudoviricetes		novel_order_50_of_Caudoviricetes		novel_family_2_of_novel_order_50_of_Caudoviricetes		novel_subfamily_0_of_novel_family_2_of_novel_order_50_of_Caudoviricetes	Muminvirus	Muminvirus|Hattifnattvirus|Lillamyvirus	Fully clustered
3949	Flavobacterium phage vB_FspS_mymlan6-1	NC_048838.1	68	True	38.501	Duplodnaviria	Duplodnaviria	Uroviricota	Uroviricota	Caudoviricetes	Caudoviricetes		novel_order_50_of_Caudoviricetes		novel_family_2_of_novel_order_50_of_Caudoviricetes		novel_subfamily_0_of_novel_family_2_of_novel_order_50_of_Caudoviricetes	Muminvirus	Muminvirus|Hattifnattvirus|Lillamyvirus	Fully clustered
3950	Flavobacterium phage vB_FspS_sniff9-1	NC_048839.1	74	True	38.134	Duplodnaviria	Duplodnaviria	Uroviricota	Uroviricota	Caudoviricetes	Caudoviricetes		novel_order_50_of_Caudoviricetes		novel_family_2_of_novel_order_50_of_Caudoviricetes		novel_subfamily_0_of_novel_family_2_of_novel_order_50_of_Caudoviricetes	Lillamyvirus	Muminvirus|Hattifnattvirus|Lillamyvirus	Fully clustered
3951	Flavobacterium phage vB_FspS_snork6-1	NC_048840.1	73	True	38.214	Duplodnaviria	Duplodnaviria	Uroviricota	Uroviricota	Caudoviricetes	Caudoviricetes		novel_order_50_of_Caudoviricetes		novel_family_2_of_novel_order_50_of_Caudoviricetes		novel_subfamily_0_of_novel_family_2_of_novel_order_50_of_Caudoviricetes	Lillamyvirus	Muminvirus|Hattifnattvirus|Lillamyvirus	Fully clustered
3952	Flavobacterium phage vB_FspS_snusmum6-1	NC_048841.1	72	True	39.365	Duplodnaviria	Duplodnaviria	Uroviricota	Uroviricota	Caudoviricetes	Caudoviricetes		novel_order_50_of_Caudoviricetes		novel_family_2_of_novel_order_50_of_Caudoviricetes		novel_subfamily_0_of_novel_family_2_of_novel_order_50_of_Caudoviricetes	Muminvirus	Muminvirus|Hattifnattvirus|Lillamyvirus	Fully clustered
3953	Flavobacterium phage vB_FspS_stinky9-1	NC_048842.1	69	True	38.502	Duplodnaviria	Duplodnaviria	Uroviricota	Uroviricota	Caudoviricetes	Caudoviricetes		novel_order_50_of_Caudoviricetes		novel_family_2_of_novel_order_50_of_Caudoviricetes		novel_subfamily_0_of_novel_family_2_of_novel_order_50_of_Caudoviricetes	Lillamyvirus	Muminvirus|Hattifnattvirus|Lillamyvirus	Fully clustered
3955	Flavobacterium phage vB_FspS_tooticki6-1	NC_048844.1	65	True	36.912	Duplodnaviria	Duplodnaviria	Uroviricota	Uroviricota	Caudoviricetes	Caudoviricetes		novel_order_50_of_Caudoviricetes		novel_family_2_of_novel_order_50_of_Caudoviricetes		novel_subfamily_0_of_novel_family_2_of_novel_order_50_of_Caudoviricetes	Muminvirus	Muminvirus|Hattifnattvirus|Lillamyvirus	Fully clustered
862	Flavobacterium phage 11b	NC_006356.2	65	True	36.012	Duplodnaviria	Duplodnaviria	Uroviricota	Uroviricota	Caudoviricetes	Caudoviricetes		novel_order_50_of_Caudoviricetes		novel_family_3_of_novel_order_50_of_Caudoviricetes		novel_subfamily_0_of_novel_family_3_of_novel_order_50_of_Caudoviricetes		novel_genus_0_of_novel_subfamily_0_of_novel_family_3_of_novel_order_50_of_Caudoviricetes	Lower clustered then no edges
1109	Bacteroides phage B40-8	NC_011222.1	46	True	44.929	Duplodnaviria	Duplodnaviria	Uroviricota	Uroviricota	Caudoviricetes	Caudoviricetes		novel_order_51_of_Caudoviricetes		novel_family_0_of_novel_order_51_of_Caudoviricetes		novel_subfamily_0_of_novel_family_0_of_novel_order_51_of_Caudoviricetes		novel_genus_0_of_novel_subfamily_0_of_novel_family_0_of_novel_order_51_of_Caudoviricetes	Fully clustered
1332	Bacteroides phage B124-14	NC_016770.1	68	True	47.159	Duplodnaviria	Duplodnaviria	Uroviricota	Uroviricota	Caudoviricetes	Caudoviricetes		novel_order_51_of_Caudoviricetes		novel_family_0_of_novel_order_51_of_Caudoviricetes		novel_subfamily_0_of_novel_family_0_of_novel_order_51_of_Caudoviricetes		novel_genus_0_of_novel_subfamily_0_of_novel_family_0_of_novel_order_51_of_Caudoviricetes	Fully clustered
1375	Croceibacter phage P2559S	NC_018276.1	68	True	44.988	Duplodnaviria	Duplodnaviria	Uroviricota	Uroviricota	Caudoviricetes	Caudoviricetes		novel_order_51_of_Caudoviricetes		novel_family_0_of_novel_order_51_of_Caudoviricetes		novel_subfamily_1_of_novel_family_0_of_novel_order_51_of_Caudoviricetes		novel_genus_0_of_novel_subfamily_1_of_novel_family_0_of_novel_order_51_of_Caudoviricetes	Fully clustered
1929	Croceibacter phage P2559Y	NC_023614.1	51	True	43.153	Duplodnaviria	Duplodnaviria	Uroviricota	Uroviricota	Caudoviricetes	Caudoviricetes		novel_order_51_of_Caudoviricetes		novel_family_0_of_novel_order_51_of_Caudoviricetes		novel_subfamily_1_of_novel_family_0_of_novel_order_51_of_Caudoviricetes		novel_genus_1_of_novel_subfamily_1_of_novel_family_0_of_novel_order_51_of_Caudoviricetes	Fully clustered
3954	Flavobacterium phage vB_FspS_tant8-1	NC_048843.1	62	True	40.542	Duplodnaviria	Duplodnaviria	Uroviricota	Uroviricota	Caudoviricetes	Caudoviricetes		novel_order_51_of_Caudoviricetes		novel_family_1_of_novel_order_51_of_Caudoviricetes		novel_subfamily_0_of_novel_family_1_of_novel_order_51_of_Caudoviricetes	Tantvirus	Tantvirus	Lower clustered then no edges
2858	Flavobacterium phage Fpv7	NC_031905.1	58	True	42.894	Duplodnaviria	Duplodnaviria	Uroviricota	Uroviricota	Caudoviricetes	Caudoviricetes		novel_order_51_of_Caudoviricetes		novel_family_1_of_novel_order_51_of_Caudoviricetes		novel_subfamily_0_of_novel_family_1_of_novel_order_51_of_Caudoviricetes		novel_genus_0_of_novel_subfamily_0_of_novel_family_1_of_novel_order_51_of_Caudoviricetes	Fully clustered
2871	Flavobacterium phage Fpv8	NC_031919.1	58	True	42.696	Duplodnaviria	Duplodnaviria	Uroviricota	Uroviricota	Caudoviricetes	Caudoviricetes		novel_order_51_of_Caudoviricetes		novel_family_1_of_novel_order_51_of_Caudoviricetes		novel_subfamily_0_of_novel_family_1_of_novel_order_51_of_Caudoviricetes		novel_genus_1_of_novel_subfamily_0_of_novel_family_1_of_novel_order_51_of_Caudoviricetes	Fully clustered
2873	Flavobacterium phage Fpv5	NC_031921.1	58	True	42.696	Duplodnaviria	Duplodnaviria	Uroviricota	Uroviricota	Caudoviricetes	Caudoviricetes		novel_order_51_of_Caudoviricetes		novel_family_1_of_novel_order_51_of_Caudoviricetes		novel_subfamily_1_of_novel_family_1_of_novel_order_51_of_Caudoviricetes		novel_genus_0_of_novel_subfamily_1_of_novel_family_1_of_novel_order_51_of_Caudoviricetes	Fully clustered
2884	Flavobacterium phage Fpv10	NC_031932.1	58	True	42.702	Duplodnaviria	Duplodnaviria	Uroviricota	Uroviricota	Caudoviricetes	Caudoviricetes		novel_order_51_of_Caudoviricetes		novel_family_1_of_novel_order_51_of_Caudoviricetes		novel_subfamily_2_of_novel_family_1_of_novel_order_51_of_Caudoviricetes		novel_genus_0_of_novel_subfamily_2_of_novel_family_1_of_novel_order_51_of_Caudoviricetes	Fully clustered
2889	Flavobacterium phage Fpv6	NC_031938.1	58	True	42.82	Duplodnaviria	Duplodnaviria	Uroviricota	Uroviricota	Caudoviricetes	Caudoviricetes		novel_order_51_of_Caudoviricetes		novel_family_2_of_novel_order_51_of_Caudoviricetes		novel_subfamily_0_of_novel_family_2_of_novel_order_51_of_Caudoviricetes		novel_genus_0_of_novel_subfamily_0_of_novel_family_2_of_novel_order_51_of_Caudoviricetes	Fully clustered
2896	Flavobacterium phage Fpv11	NC_031945.1	58	True	42.696	Duplodnaviria	Duplodnaviria	Uroviricota	Uroviricota	Caudoviricetes	Caudoviricetes		novel_order_51_of_Caudoviricetes		novel_family_3_of_novel_order_51_of_Caudoviricetes		novel_subfamily_0_of_novel_family_3_of_novel_order_51_of_Caudoviricetes		novel_genus_0_of_novel_subfamily_0_of_novel_family_3_of_novel_order_51_of_Caudoviricetes	Fully clustered
3010	Arthrobacter phage Laroye	NC_041947.1	99	True	60.005	Duplodnaviria	Duplodnaviria	Uroviricota	Uroviricota	Caudoviricetes	Caudoviricetes		novel_order_52_of_Caudoviricetes		novel_family_0_of_novel_order_52_of_Caudoviricetes		novel_subfamily_0_of_novel_family_0_of_novel_order_52_of_Caudoviricetes	Laroyevirus	Laroyevirus	Fully clustered
4813	Arthrobacter phage LiSara	NC_055032.1	96	True	60.137	Duplodnaviria	Duplodnaviria	Uroviricota	Uroviricota	Caudoviricetes	Caudoviricetes		novel_order_52_of_Caudoviricetes		novel_family_0_of_novel_order_52_of_Caudoviricetes		novel_subfamily_0_of_novel_family_0_of_novel_order_52_of_Caudoviricetes	Laroyevirus	Laroyevirus	Fully clustered
4814	Arthrobacter phage Salgado	NC_055033.1	99	True	59.807	Duplodnaviria	Duplodnaviria	Uroviricota	Uroviricota	Caudoviricetes	Caudoviricetes		novel_order_52_of_Caudoviricetes		novel_family_0_of_novel_order_52_of_Caudoviricetes		novel_subfamily_0_of_novel_family_0_of_novel_order_52_of_Caudoviricetes	Laroyevirus	Laroyevirus	Fully clustered
4815	Arthrobacter phage Wheelbite	NC_055034.1	94	True	59.879	Duplodnaviria	Duplodnaviria	Uroviricota	Uroviricota	Caudoviricetes	Caudoviricetes		novel_order_52_of_Caudoviricetes		novel_family_0_of_novel_order_52_of_Caudoviricetes		novel_subfamily_0_of_novel_family_0_of_novel_order_52_of_Caudoviricetes	Laroyevirus	Laroyevirus	Fully clustered
5068	Cellulophaga phage Ingeline_1	NC_062749.1	50	True	42.624	Duplodnaviria	Duplodnaviria	Uroviricota	Uroviricota	Caudoviricetes	Caudoviricetes		novel_order_53_of_Caudoviricetes	Duneviridae	Duneviridae		novel_subfamily_0_of_Duneviridae	Ingelinevirus	Ingelinevirus	Fully clustered
3945	Flavobacterium phage vB_FspS_laban6-1	NC_048834.1	57	True	43.236	Duplodnaviria	Duplodnaviria	Uroviricota	Uroviricota	Caudoviricetes	Caudoviricetes		novel_order_53_of_Caudoviricetes	Duneviridae	Duneviridae		novel_subfamily_1_of_Duneviridae	Labanvirus	Labanvirus	Lower clustered then no edges
1752	Flavobacterium phage 6H	NC_021867.1	63	True	46.978	Duplodnaviria	Duplodnaviria	Uroviricota	Uroviricota	Caudoviricetes	Caudoviricetes		novel_order_53_of_Caudoviricetes	Duneviridae	Duneviridae		novel_subfamily_1_of_Duneviridae	Unahavirus	Unahavirus	Fully clustered
2864	Flavobacterium phage 1H	NC_031911.1	48	True	39.29		Duplodnaviria	Uroviricota	Uroviricota	Caudoviricetes	Caudoviricetes		novel_order_53_of_Caudoviricetes	Duneviridae	Duneviridae		novel_subfamily_1_of_Duneviridae	Unahavirus	Unahavirus	Fully clustered
2878	Flavobacterium phage 2A	NC_031926.1	61	True	46.575	Duplodnaviria	Duplodnaviria	Uroviricota	Uroviricota	Caudoviricetes	Caudoviricetes		novel_order_53_of_Caudoviricetes	Duneviridae	Duneviridae		novel_subfamily_1_of_Duneviridae	Unahavirus	Unahavirus	Fully clustered
2925	Flavobacterium phage 23T	NC_041859.1	57	True	43.226	Duplodnaviria	Duplodnaviria	Uroviricota	Uroviricota	Caudoviricetes	Caudoviricetes		novel_order_53_of_Caudoviricetes	Duneviridae	Duneviridae		novel_subfamily_1_of_Duneviridae	Unahavirus	Unahavirus	Fully clustered
2171	Flavobacterium phage FCL-2	NC_027125.1	74	True	47.142	Duplodnaviria	Duplodnaviria	Uroviricota	Uroviricota	Caudoviricetes	Caudoviricetes		novel_order_53_of_Caudoviricetes		novel_family_0_of_novel_order_53_of_Caudoviricetes		novel_subfamily_0_of_novel_family_0_of_novel_order_53_of_Caudoviricetes	Ficleduovirus	Ficleduovirus	Fully clustered
2911	Flavobacterium phage FCV-1	NC_041845.1	74	True	46.45	Duplodnaviria	Duplodnaviria	Uroviricota	Uroviricota	Caudoviricetes	Caudoviricetes		novel_order_53_of_Caudoviricetes		novel_family_0_of_novel_order_53_of_Caudoviricetes		novel_subfamily_0_of_novel_family_0_of_novel_order_53_of_Caudoviricetes	Ficleduovirus	Ficleduovirus	Fully clustered
1609	Cellulophaga phage phiSM	NC_020860.1	59	True	44.557	Duplodnaviria	Duplodnaviria	Uroviricota	Uroviricota	Caudoviricetes	Caudoviricetes		novel_order_53_of_Caudoviricetes		novel_family_0_of_novel_order_53_of_Caudoviricetes		novel_subfamily_0_of_novel_family_0_of_novel_order_53_of_Caudoviricetes		novel_genus_0_of_novel_subfamily_0_of_novel_family_0_of_novel_order_53_of_Caudoviricetes	Fully clustered
3748	Nodularia phage vB_NpeS-2AV2	NC_048637.1	182	True	139.1	Duplodnaviria	Duplodnaviria	Uroviricota	Uroviricota	Caudoviricetes	Caudoviricetes		novel_order_54_of_Caudoviricetes		novel_family_0_of_novel_order_54_of_Caudoviricetes		novel_subfamily_0_of_novel_family_0_of_novel_order_54_of_Caudoviricetes	Ravarandavirus	Ravarandavirus	Fully clustered
3867	Nodularia phage vB_NspS-kac65v151	NC_048756.1	206	True	146.618	Duplodnaviria	Duplodnaviria	Uroviricota	Uroviricota	Caudoviricetes	Caudoviricetes		novel_order_54_of_Caudoviricetes		novel_family_0_of_novel_order_54_of_Caudoviricetes		novel_subfamily_0_of_novel_family_0_of_novel_order_54_of_Caudoviricetes	Ravarandavirus	Ravarandavirus	Fully clustered
3868	Nodularia phage vB_NspS-kac68v161	NC_048757.1	198	True	145.4	Duplodnaviria	Duplodnaviria	Uroviricota	Uroviricota	Caudoviricetes	Caudoviricetes		novel_order_54_of_Caudoviricetes		novel_family_0_of_novel_order_54_of_Caudoviricetes		novel_subfamily_0_of_novel_family_0_of_novel_order_54_of_Caudoviricetes	Ravarandavirus	Ravarandavirus	Fully clustered
3636	Synechococcus phage S-CBWM1	NC_048106.1	178	True	139.069	Duplodnaviria	Duplodnaviria	Uroviricota	Uroviricota	Caudoviricetes	Caudoviricetes		novel_order_55_of_Caudoviricetes		novel_family_0_of_novel_order_55_of_Caudoviricetes		novel_subfamily_0_of_novel_family_0_of_novel_order_55_of_Caudoviricetes	Aokuangvirus	Aokuangvirus	Fully clustered
2705	Bacillus phage Claudi	NC_031015.2	46	True	26.502	Duplodnaviria	Duplodnaviria	Uroviricota	Uroviricota	Caudoviricetes	Caudoviricetes		novel_order_56_of_Caudoviricetes	Salasmaviridae	Salasmaviridae	Northropvirinae	Northropvirinae	Claudivirus	Claudivirus	Fully clustered
2722	Bacillus phage Stitch	NC_031032.1	36	True	24.32	Duplodnaviria	Duplodnaviria	Uroviricota	Uroviricota	Caudoviricetes	Caudoviricetes		novel_order_56_of_Caudoviricetes	Salasmaviridae	Salasmaviridae	Northropvirinae	Northropvirinae	Claudivirus	Claudivirus	Fully clustered
2802	Bacillus phage Aurora	NC_031121.2	40	True	25.905	Duplodnaviria	Duplodnaviria	Uroviricota	Uroviricota	Caudoviricetes	Caudoviricetes		novel_order_56_of_Caudoviricetes	Salasmaviridae	Salasmaviridae	Northropvirinae	Northropvirinae	Claudivirus	Claudivirus	Fully clustered
4256	Bacillus phage QCM11	NC_049959.1	41	True	26.054	Duplodnaviria	Duplodnaviria	Uroviricota	Uroviricota	Caudoviricetes	Caudoviricetes		novel_order_56_of_Caudoviricetes	Salasmaviridae	Salasmaviridae	Northropvirinae	Northropvirinae	Claudivirus	Claudivirus	Fully clustered
4259	Bacillus phage SerPounce	NC_049962.1	44	True	27.206	Duplodnaviria	Duplodnaviria	Uroviricota	Uroviricota	Caudoviricetes	Caudoviricetes		novel_order_56_of_Caudoviricetes	Salasmaviridae	Salasmaviridae	Northropvirinae	Northropvirinae	Claudivirus	Claudivirus	Fully clustered
4260	Bacillus phage Juan	NC_049963.1	34	True	25.032	Duplodnaviria	Duplodnaviria	Uroviricota	Uroviricota	Caudoviricetes	Caudoviricetes		novel_order_56_of_Caudoviricetes	Salasmaviridae	Salasmaviridae	Northropvirinae	Northropvirinae	Claudivirus	Claudivirus	Fully clustered
4261	Bacillus phage KonjoTrouble	NC_049964.1	40	True	26.061	Duplodnaviria	Duplodnaviria	Uroviricota	Uroviricota	Caudoviricetes	Caudoviricetes		novel_order_56_of_Caudoviricetes	Salasmaviridae	Salasmaviridae	Northropvirinae	Northropvirinae	Claudivirus	Claudivirus	Fully clustered
4263	Bacillus phage vB_BthP-Goe4	NC_049966.1	43	True	25.722	Duplodnaviria	Duplodnaviria	Uroviricota	Uroviricota	Caudoviricetes	Caudoviricetes		novel_order_56_of_Caudoviricetes	Salasmaviridae	Salasmaviridae	Northropvirinae	Northropvirinae	Claudivirus	Claudivirus	Fully clustered
5004	Bacillus phage Baseball_field	NC_055905.1	32	True	26.863	Duplodnaviria	Duplodnaviria	Uroviricota	Uroviricota	Caudoviricetes	Caudoviricetes		novel_order_56_of_Caudoviricetes	Salasmaviridae	Salasmaviridae	Northropvirinae	Northropvirinae	Claudivirus	Claudivirus	Fully clustered
5013	Bacillus phage Thornton	NC_055914.1	43	True	26.319	Duplodnaviria	Duplodnaviria	Uroviricota	Uroviricota	Caudoviricetes	Caudoviricetes		novel_order_56_of_Caudoviricetes	Salasmaviridae	Salasmaviridae	Northropvirinae	Northropvirinae	Claudivirus	Claudivirus	Fully clustered
4264	Bacillus phage DK1	NC_049967.1	49	True	27.18	Duplodnaviria	Duplodnaviria	Uroviricota	Uroviricota	Caudoviricetes	Caudoviricetes		novel_order_56_of_Caudoviricetes	Salasmaviridae	Salasmaviridae	Northropvirinae	Northropvirinae	Hemphillvirus	Hemphillvirus	Fully clustered
4265	Bacillus phage DK2	NC_049968.1	45	True	26.357	Duplodnaviria	Duplodnaviria	Uroviricota	Uroviricota	Caudoviricetes	Caudoviricetes		novel_order_56_of_Caudoviricetes	Salasmaviridae	Salasmaviridae	Northropvirinae	Northropvirinae	Hemphillvirus	Hemphillvirus	Fully clustered
4266	Bacillus phage DK3	NC_049969.1	46	True	26.865	Duplodnaviria	Duplodnaviria	Uroviricota	Uroviricota	Caudoviricetes	Caudoviricetes		novel_order_56_of_Caudoviricetes	Salasmaviridae	Salasmaviridae	Northropvirinae	Northropvirinae	Hemphillvirus	Hemphillvirus	Fully clustered
5007	Bacillus phage DLc1	NC_055908.1	50	True	28.95	Duplodnaviria	Duplodnaviria	Uroviricota	Uroviricota	Caudoviricetes	Caudoviricetes		novel_order_56_of_Caudoviricetes	Salasmaviridae	Salasmaviridae		Northropvirinae	Huangshavirus	Huangshavirus	Fully clustered
1673	Bacillus phage MG-B1	NC_021336.1	42	True	27.19	Duplodnaviria	Duplodnaviria	Uroviricota	Uroviricota	Caudoviricetes	Caudoviricetes		novel_order_56_of_Caudoviricetes	Salasmaviridae	Salasmaviridae	Northropvirinae	Northropvirinae	Klosterneuburgvirus	Klosterneuburgvirus	Fully clustered
761	Bacillus phage B103	NC_004165.1	17	True	18.63	Duplodnaviria	Duplodnaviria	Uroviricota	Uroviricota	Caudoviricetes	Caudoviricetes		novel_order_56_of_Caudoviricetes	Salasmaviridae	Salasmaviridae	Picovirinae	Picovirinae|Tatarstanvirinae	Beecentumtrevirus	Beecentumtrevirus	Fully clustered
4272	Bacillus phage vB_BsuP-Goe1	NC_049975.1	24	True	18.379	Duplodnaviria	Duplodnaviria	Uroviricota	Uroviricota	Caudoviricetes	Caudoviricetes		novel_order_56_of_Caudoviricetes	Salasmaviridae	Salasmaviridae	Picovirinae	Picovirinae|Tatarstanvirinae	Beecentumtrevirus	Beecentumtrevirus	Fully clustered
4273	Bacillus phage Nf	NC_049976.1	27	True	18.753	Duplodnaviria	Duplodnaviria	Uroviricota	Uroviricota	Caudoviricetes	Caudoviricetes		novel_order_56_of_Caudoviricetes	Salasmaviridae	Salasmaviridae	Picovirinae	Picovirinae|Tatarstanvirinae	Beecentumtrevirus	Beecentumtrevirus	Fully clustered
4268	Bacillus phage vB_Bpu_PumA1	NC_049971.1	26	True	18.466	Duplodnaviria	Duplodnaviria	Uroviricota	Uroviricota	Caudoviricetes	Caudoviricetes		novel_order_56_of_Caudoviricetes	Salasmaviridae	Salasmaviridae		Picovirinae|Tatarstanvirinae	Bundooravirus	Bundooravirus	Fully clustered
4269	Bacillus phage vB_Bpu_PumA2	NC_049972.1	28	True	18.932	Duplodnaviria	Duplodnaviria	Uroviricota	Uroviricota	Caudoviricetes	Caudoviricetes		novel_order_56_of_Caudoviricetes	Salasmaviridae	Salasmaviridae		Picovirinae|Tatarstanvirinae	Bundooravirus	Bundooravirus	Fully clustered
5016	Bacillus phage WhyPhy	NC_055917.2	28	True	18.642	Duplodnaviria	Duplodnaviria	Uroviricota	Uroviricota	Caudoviricetes	Caudoviricetes		novel_order_56_of_Caudoviricetes	Salasmaviridae	Salasmaviridae		Picovirinae|Tatarstanvirinae	Bundooravirus	Bundooravirus	Fully clustered
718	Bacillus phage GA1	NC_002649.1	35	True	21.129	Duplodnaviria	Duplodnaviria	Uroviricota	Uroviricota	Caudoviricetes	Caudoviricetes		novel_order_56_of_Caudoviricetes	Salasmaviridae	Salasmaviridae	Tatarstanvirinae	Picovirinae|Tatarstanvirinae	Gaunavirus	Gaunavirus	Fully clustered
4270	Bacillus phage SRT01hs	NC_049973.1	31	True	20.784	Duplodnaviria	Duplodnaviria	Uroviricota	Uroviricota	Caudoviricetes	Caudoviricetes		novel_order_56_of_Caudoviricetes	Salasmaviridae	Salasmaviridae	Tatarstanvirinae	Picovirinae|Tatarstanvirinae	Gaunavirus	Gaunavirus	Fully clustered
4257	Bacillus phage Harambe	NC_049960.1	33	True	21.684	Duplodnaviria	Duplodnaviria	Uroviricota	Uroviricota	Caudoviricetes	Caudoviricetes		novel_order_56_of_Caudoviricetes	Salasmaviridae	Salasmaviridae		Picovirinae|Tatarstanvirinae	Harambevirus	Harambevirus	Fully clustered
4258	Bacillus phage BeachBum	NC_049961.1	30	True	21.054	Duplodnaviria	Duplodnaviria	Uroviricota	Uroviricota	Caudoviricetes	Caudoviricetes		novel_order_56_of_Caudoviricetes	Salasmaviridae	Salasmaviridae		Picovirinae|Tatarstanvirinae	Harambevirus	Harambevirus	Fully clustered
4267	Bacillus phage Karezi	NC_049970.1	34	True	20.083	Duplodnaviria	Duplodnaviria	Uroviricota	Uroviricota	Caudoviricetes	Caudoviricetes		novel_order_56_of_Caudoviricetes	Salasmaviridae	Salasmaviridae	Tatarstanvirinae	Picovirinae|Tatarstanvirinae	Karezivirus	Karezivirus	Fully clustered
2381	Bacillus phage VMY22	NC_028789.1	25	True	18.609	Duplodnaviria	Duplodnaviria	Uroviricota	Uroviricota	Caudoviricetes	Caudoviricetes		novel_order_56_of_Caudoviricetes	Salasmaviridae	Salasmaviridae		Picovirinae|Tatarstanvirinae	Mingyongvirus	Mingyongvirus	Lower clustered then no edges
676	Bacillus phage PZA	NC_001423.1	27	True	19.366	Duplodnaviria	Duplodnaviria	Uroviricota	Uroviricota	Caudoviricetes	Caudoviricetes		novel_order_56_of_Caudoviricetes	Salasmaviridae	Salasmaviridae	Picovirinae	Picovirinae|Tatarstanvirinae	Salasvirus	Salasvirus	Fully clustered
1092	Bacillus phage phi29	NC_011048.1	27	True	19.282	Duplodnaviria	Duplodnaviria	Uroviricota	Uroviricota	Caudoviricetes	Caudoviricetes		novel_order_56_of_Caudoviricetes	Salasmaviridae	Salasmaviridae	Picovirinae	Picovirinae|Tatarstanvirinae	Salasvirus	Salasvirus	Fully clustered
4262	Bacillus phage vB_BveP-Goe6	NC_049965.1	26	True	19.105	Duplodnaviria	Duplodnaviria	Uroviricota	Uroviricota	Caudoviricetes	Caudoviricetes		novel_order_56_of_Caudoviricetes	Salasmaviridae	Salasmaviridae	Picovirinae	Picovirinae|Tatarstanvirinae	Salasvirus	Salasvirus	Fully clustered
4271	Bacillus phage Gxv1	NC_049974.1	34	True	21.781	Duplodnaviria	Duplodnaviria	Uroviricota	Uroviricota	Caudoviricetes	Caudoviricetes		novel_order_56_of_Caudoviricetes	Salasmaviridae	Salasmaviridae	Picovirinae	Picovirinae|Tatarstanvirinae	Salasvirus	Salasvirus	Fully clustered
5266	Clostridium phage CI55P1	OP172759.1	18	True	14.205	Duplodnaviria	Duplodnaviria	Uroviricota	Uroviricota	Caudoviricetes	Caudoviricetes		novel_order_56_of_Caudoviricetes		Salasmaviridae		novel_subfamily_1_of_Salasmaviridae		novel_genus_0_of_novel_subfamily_1_of_Salasmaviridae	Fully clustered
5267	Clostridium phage CI461P1	OP172763.1	20	True	14.601	Duplodnaviria	Duplodnaviria	Uroviricota	Uroviricota	Caudoviricetes	Caudoviricetes		novel_order_56_of_Caudoviricetes		Salasmaviridae		novel_subfamily_1_of_Salasmaviridae		novel_genus_0_of_novel_subfamily_1_of_Salasmaviridae	Fully clustered
1017	Actinomyces phage Av-1	NC_009643.1	22	True	17.171	Duplodnaviria	Duplodnaviria	Uroviricota	Uroviricota	Caudoviricetes	Caudoviricetes		novel_order_56_of_Caudoviricetes		novel_family_0_of_novel_order_56_of_Caudoviricetes		novel_subfamily_0_of_novel_family_0_of_novel_order_56_of_Caudoviricetes	Dybvigvirus	Dybvigvirus	Lower clustered then no edges
3850	Arthrobacter phage Anjali	NC_048739.1	27	True	19.679	Duplodnaviria	Duplodnaviria	Uroviricota	Uroviricota	Caudoviricetes	Caudoviricetes		novel_order_56_of_Caudoviricetes		novel_family_0_of_novel_order_56_of_Caudoviricetes		novel_subfamily_1_of_novel_family_0_of_novel_order_56_of_Caudoviricetes	Anjalivirus	Anjalivirus	Fully clustered
3851	Arthrobacter phage Mendel	NC_048740.1	28	True	19.428	Duplodnaviria	Duplodnaviria	Uroviricota	Uroviricota	Caudoviricetes	Caudoviricetes		novel_order_56_of_Caudoviricetes		novel_family_0_of_novel_order_56_of_Caudoviricetes		novel_subfamily_1_of_novel_family_0_of_novel_order_56_of_Caudoviricetes	Anjalivirus	Anjalivirus	Fully clustered
3968	Bifidobacterium phage BadAztec1	NC_048858.1	23	True	18.635	Duplodnaviria	Duplodnaviria	Uroviricota	Uroviricota	Caudoviricetes	Caudoviricetes		novel_order_56_of_Caudoviricetes		novel_family_0_of_novel_order_56_of_Caudoviricetes		novel_subfamily_2_of_novel_family_0_of_novel_order_56_of_Caudoviricetes	Badaztecvirus	Badaztecvirus	Fully clustered
3969	Bifidobacterium phage BadAargau2	NC_048859.1	23	True	18.899	Duplodnaviria	Duplodnaviria	Uroviricota	Uroviricota	Caudoviricetes	Caudoviricetes		novel_order_56_of_Caudoviricetes		novel_family_0_of_novel_order_56_of_Caudoviricetes		novel_subfamily_2_of_novel_family_0_of_novel_order_56_of_Caudoviricetes	Badaztecvirus	Badaztecvirus	Fully clustered
5253	Microbacterium phage PineapplePizza	ON724010.1	23	True	16.662	Duplodnaviria	Duplodnaviria	Uroviricota	Uroviricota	Caudoviricetes	Caudoviricetes		novel_order_56_of_Caudoviricetes		novel_family_0_of_novel_order_56_of_Caudoviricetes		novel_subfamily_3_of_novel_family_0_of_novel_order_56_of_Caudoviricetes		novel_genus_0_of_novel_subfamily_3_of_novel_family_0_of_novel_order_56_of_Caudoviricetes	Lower clustered then no edges
5265	Bifidobacterium phage BD811P2	OP172659.1	21	True	17.827	Duplodnaviria	Duplodnaviria	Uroviricota	Uroviricota	Caudoviricetes	Caudoviricetes		novel_order_56_of_Caudoviricetes		novel_family_0_of_novel_order_56_of_Caudoviricetes		novel_subfamily_4_of_novel_family_0_of_novel_order_56_of_Caudoviricetes		novel_genus_0_of_novel_subfamily_4_of_novel_family_0_of_novel_order_56_of_Caudoviricetes	Lower clustered then no edges
5302	Glutamicibacter phage Voltaire	OV696617.1	26	True	18.418	Duplodnaviria	Duplodnaviria	Uroviricota	Uroviricota	Caudoviricetes	Caudoviricetes		novel_order_56_of_Caudoviricetes		novel_family_0_of_novel_order_56_of_Caudoviricetes		novel_subfamily_5_of_novel_family_0_of_novel_order_56_of_Caudoviricetes		novel_genus_0_of_novel_subfamily_5_of_novel_family_0_of_novel_order_56_of_Caudoviricetes	Lower clustered then no edges
420	Rhizobium phage RHph_N3_8	MN988551.1	22	True	18.277	Duplodnaviria	Duplodnaviria	Uroviricota	Uroviricota	Caudoviricetes	Caudoviricetes		novel_order_56_of_Caudoviricetes		novel_family_0_of_novel_order_56_of_Caudoviricetes		novel_subfamily_6_of_novel_family_0_of_novel_order_56_of_Caudoviricetes		novel_genus_0_of_novel_subfamily_6_of_novel_family_0_of_novel_order_56_of_Caudoviricetes	Lower clustered then no edges
599	Curtobacterium phage Pize	MZ333134.1	22	True	18.29	Duplodnaviria	Duplodnaviria	Uroviricota	Uroviricota	Caudoviricetes	Caudoviricetes		novel_order_56_of_Caudoviricetes		novel_family_0_of_novel_order_56_of_Caudoviricetes		novel_subfamily_7_of_novel_family_0_of_novel_order_56_of_Caudoviricetes		novel_genus_0_of_novel_subfamily_7_of_novel_family_0_of_novel_order_56_of_Caudoviricetes	Fully clustered
600	Curtobacterium phage Reje	MZ333136.1	20	True	17.554	Duplodnaviria	Duplodnaviria	Uroviricota	Uroviricota	Caudoviricetes	Caudoviricetes		novel_order_56_of_Caudoviricetes		novel_family_0_of_novel_order_56_of_Caudoviricetes		novel_subfamily_7_of_novel_family_0_of_novel_order_56_of_Caudoviricetes		novel_genus_1_of_novel_subfamily_7_of_novel_family_0_of_novel_order_56_of_Caudoviricetes	Fully clustered
1124	Clostridium phage phiCP39-O	NC_011318.1	62	True	38.753	Duplodnaviria	Duplodnaviria	Uroviricota	Uroviricota	Caudoviricetes	Caudoviricetes		novel_order_57_of_Caudoviricetes		novel_family_0_of_novel_order_57_of_Caudoviricetes		novel_subfamily_0_of_novel_family_0_of_novel_order_57_of_Caudoviricetes		novel_genus_0_of_novel_subfamily_0_of_novel_family_0_of_novel_order_57_of_Caudoviricetes	Fully clustered
1459	Clostridium phage phiCP26F	NC_019496.1	49	True	39.188	Duplodnaviria	Duplodnaviria	Uroviricota	Uroviricota	Caudoviricetes	Caudoviricetes		novel_order_57_of_Caudoviricetes		novel_family_0_of_novel_order_57_of_Caudoviricetes		novel_subfamily_0_of_novel_family_0_of_novel_order_57_of_Caudoviricetes		novel_genus_0_of_novel_subfamily_0_of_novel_family_0_of_novel_order_57_of_Caudoviricetes	Fully clustered
1465	Clostridium phage phiCP13O	NC_019506.1	55	True	38.329	Duplodnaviria	Duplodnaviria	Uroviricota	Uroviricota	Caudoviricetes	Caudoviricetes		novel_order_57_of_Caudoviricetes		novel_family_0_of_novel_order_57_of_Caudoviricetes		novel_subfamily_0_of_novel_family_0_of_novel_order_57_of_Caudoviricetes		novel_genus_0_of_novel_subfamily_0_of_novel_family_0_of_novel_order_57_of_Caudoviricetes	Fully clustered
1467	Clostridium phage phiCP34O	NC_019508.1	52	True	38.309	Duplodnaviria	Duplodnaviria	Uroviricota	Uroviricota	Caudoviricetes	Caudoviricetes		novel_order_57_of_Caudoviricetes		novel_family_0_of_novel_order_57_of_Caudoviricetes		novel_subfamily_0_of_novel_family_0_of_novel_order_57_of_Caudoviricetes		novel_genus_0_of_novel_subfamily_0_of_novel_family_0_of_novel_order_57_of_Caudoviricetes	Fully clustered
1749	Puniceispirillum phage HMO-2011	NC_021864.1	74	True	55.282	Duplodnaviria	Duplodnaviria	Uroviricota	Uroviricota	Caudoviricetes	Caudoviricetes		novel_order_57_of_Caudoviricetes		novel_family_1_of_novel_order_57_of_Caudoviricetes		novel_subfamily_0_of_novel_family_1_of_novel_order_57_of_Caudoviricetes		novel_genus_0_of_novel_subfamily_0_of_novel_family_1_of_novel_order_57_of_Caudoviricetes	Lower clustered then no edges
1995	Vibrio phage CHOED	NC_023863.2	91	True	66.316	Duplodnaviria	Duplodnaviria	Uroviricota	Uroviricota	Caudoviricetes	Caudoviricetes		novel_order_57_of_Caudoviricetes		novel_family_2_of_novel_order_57_of_Caudoviricetes		novel_subfamily_0_of_novel_family_2_of_novel_order_57_of_Caudoviricetes		novel_genus_0_of_novel_subfamily_0_of_novel_family_2_of_novel_order_57_of_Caudoviricetes	Lower clustered then no edges
4816	Fusobacterium phage Fnu1	NC_055035.1	181	True	130.914	Duplodnaviria	Duplodnaviria	Uroviricota	Uroviricota	Caudoviricetes	Caudoviricetes		novel_order_58_of_Caudoviricetes		novel_family_0_of_novel_order_58_of_Caudoviricetes		novel_subfamily_0_of_novel_family_0_of_novel_order_58_of_Caudoviricetes	Latrobevirus	Latrobevirus	Lower clustered then no edges
3990	Tenacibaculum phage PTm1	NC_049340.1	308	True	224.68	Duplodnaviria	Duplodnaviria	Uroviricota	Uroviricota	Caudoviricetes	Caudoviricetes		novel_order_59_of_Caudoviricetes		novel_family_0_of_novel_order_59_of_Caudoviricetes		novel_subfamily_0_of_novel_family_0_of_novel_order_59_of_Caudoviricetes	Shirahamavirus	Shirahamavirus	Lower clustered then no edges
4033	Tenacibaculum phage pT24	NC_049383.1	297	True	234.67	Duplodnaviria	Duplodnaviria	Uroviricota	Uroviricota	Caudoviricetes	Caudoviricetes		novel_order_59_of_Caudoviricetes		novel_family_0_of_novel_order_59_of_Caudoviricetes		novel_subfamily_1_of_novel_family_0_of_novel_order_59_of_Caudoviricetes	Kungbxnavirus	Kungbxnavirus	Lower clustered then no edges
1480	Sphingomonas phage PAU	NC_019521.1	295	True	219.372	Duplodnaviria	Duplodnaviria	Uroviricota	Uroviricota	Caudoviricetes	Caudoviricetes		novel_order_59_of_Caudoviricetes		novel_family_1_of_novel_order_59_of_Caudoviricetes		novel_subfamily_0_of_novel_family_1_of_novel_order_59_of_Caudoviricetes		novel_genus_0_of_novel_subfamily_0_of_novel_family_1_of_novel_order_59_of_Caudoviricetes	Lower clustered then no edges
3555	Gordonia phage Apricot	NC_048018.1	101	True	52.195	Duplodnaviria	Duplodnaviria	Uroviricota	Uroviricota	Caudoviricetes	Caudoviricetes		novel_order_5_of_Caudoviricetes		novel_family_0_of_novel_order_5_of_Caudoviricetes		Langleyhallvirinae	Apricotvirus	Apricotvirus	Fully clustered
2680	Gordonia phage BritBrat	NC_030942.1	98	True	55.524	Duplodnaviria	Duplodnaviria	Uroviricota	Uroviricota	Caudoviricetes	Caudoviricetes		novel_order_5_of_Caudoviricetes		novel_family_0_of_novel_order_5_of_Caudoviricetes		Langleyhallvirinae	Britbratvirus	Britbratvirus	Fully clustered
3428	Gordonia phage BENtherdunthat	NC_047891.1	102	True	54.867	Duplodnaviria	Duplodnaviria	Uroviricota	Uroviricota	Caudoviricetes	Caudoviricetes		novel_order_5_of_Caudoviricetes		novel_family_0_of_novel_order_5_of_Caudoviricetes	Langleyhallvirinae	Langleyhallvirinae	Getalongvirus	Getalongvirus|Horusvirus|Phistoryvirus	Fully clustered
3571	Gordonia phage Horus	NC_048039.1	103	True	55.668	Duplodnaviria	Duplodnaviria	Uroviricota	Uroviricota	Caudoviricetes	Caudoviricetes		novel_order_5_of_Caudoviricetes		novel_family_0_of_novel_order_5_of_Caudoviricetes	Langleyhallvirinae	Langleyhallvirinae	Horusvirus	Getalongvirus|Horusvirus|Phistoryvirus	Fully clustered
3572	Gordonia phage Phistory	NC_048040.1	106	True	53.085	Duplodnaviria	Duplodnaviria	Uroviricota	Uroviricota	Caudoviricetes	Caudoviricetes		novel_order_5_of_Caudoviricetes		novel_family_0_of_novel_order_5_of_Caudoviricetes	Langleyhallvirinae	Langleyhallvirinae	Phistoryvirus	Getalongvirus|Horusvirus|Phistoryvirus	Fully clustered
3613	Gordonia phage Getalong	NC_048083.1	104	True	56.214	Duplodnaviria	Duplodnaviria	Uroviricota	Uroviricota	Caudoviricetes	Caudoviricetes		novel_order_5_of_Caudoviricetes		novel_family_0_of_novel_order_5_of_Caudoviricetes	Langleyhallvirinae	Langleyhallvirinae	Getalongvirus	Getalongvirus|Horusvirus|Phistoryvirus	Fully clustered
3671	Gordonia phage Kenna	NC_048141.1	98	True	53.215	Duplodnaviria	Duplodnaviria	Uroviricota	Uroviricota	Caudoviricetes	Caudoviricetes		novel_order_5_of_Caudoviricetes		novel_family_0_of_novel_order_5_of_Caudoviricetes	Langleyhallvirinae	Langleyhallvirinae	Getalongvirus	Getalongvirus|Horusvirus|Phistoryvirus	Fully clustered
3676	Gordonia phage Asapag	NC_048146.1	99	True	55.119	Duplodnaviria	Duplodnaviria	Uroviricota	Uroviricota	Caudoviricetes	Caudoviricetes		novel_order_5_of_Caudoviricetes		novel_family_0_of_novel_order_5_of_Caudoviricetes	Langleyhallvirinae	Langleyhallvirinae	Getalongvirus	Getalongvirus|Horusvirus|Phistoryvirus	Fully clustered
2846	Gordonia phage Lucky10	NC_031267.1	70	True	42.979	Duplodnaviria	Duplodnaviria	Uroviricota	Uroviricota	Caudoviricetes	Caudoviricetes		novel_order_5_of_Caudoviricetes		novel_family_0_of_novel_order_5_of_Caudoviricetes		Langleyhallvirinae	Luckytenvirus	Luckytenvirus	Fully clustered
327	Mycobacterium phage LilSpotty	MK977707.1	85	True	49.798	Duplodnaviria	Duplodnaviria	Uroviricota	Uroviricota	Caudoviricetes	Caudoviricetes		novel_order_5_of_Caudoviricetes		novel_family_0_of_novel_order_5_of_Caudoviricetes		novel_subfamily_0_of_novel_family_0_of_novel_order_5_of_Caudoviricetes		novel_genus_0_of_novel_subfamily_0_of_novel_family_0_of_novel_order_5_of_Caudoviricetes	Fully clustered
2671	Gordonia phage Bowser	NC_030930.1	67	True	46.57	Duplodnaviria	Duplodnaviria	Uroviricota	Uroviricota	Caudoviricetes	Caudoviricetes		novel_order_5_of_Caudoviricetes		novel_family_10_of_novel_order_5_of_Caudoviricetes		novel_subfamily_0_of_novel_family_10_of_novel_order_5_of_Caudoviricetes	Bowservirus	Bowservirus|Schnabeltiervirus	Fully clustered
2835	Gordonia phage Schnabeltier	NC_031255.2	71	True	46.895	Duplodnaviria	Duplodnaviria	Uroviricota	Uroviricota	Caudoviricetes	Caudoviricetes		novel_order_5_of_Caudoviricetes		novel_family_10_of_novel_order_5_of_Caudoviricetes		novel_subfamily_0_of_novel_family_10_of_novel_order_5_of_Caudoviricetes	Schnabeltiervirus	Bowservirus|Schnabeltiervirus	Fully clustered
2782	Gordonia phage Hedwig	NC_031099.1	70	True	44.536	Duplodnaviria	Duplodnaviria	Uroviricota	Uroviricota	Caudoviricetes	Caudoviricetes		novel_order_5_of_Caudoviricetes		novel_family_10_of_novel_order_5_of_Caudoviricetes		novel_subfamily_0_of_novel_family_10_of_novel_order_5_of_Caudoviricetes	Hedwigvirus	Hedwigvirus	Fully clustered
2694	Gordonia phage Nyceirae	NC_031004.1	60	True	41.857	Duplodnaviria	Duplodnaviria	Uroviricota	Uroviricota	Caudoviricetes	Caudoviricetes		novel_order_5_of_Caudoviricetes		novel_family_10_of_novel_order_5_of_Caudoviricetes		novel_subfamily_0_of_novel_family_10_of_novel_order_5_of_Caudoviricetes	Nyceiraevirus	Nyceiraevirus	Fully clustered
135	Gordonia phage Bjanes7	MG099941.1	72	True	46.042	Duplodnaviria	Duplodnaviria	Uroviricota	Uroviricota	Caudoviricetes	Caudoviricetes		novel_order_5_of_Caudoviricetes		novel_family_11_of_novel_order_5_of_Caudoviricetes		Nymbaxtervirinae	Attisvirus	Attisvirus	Fully clustered
160	Gordonia phage Ebert	MH271295.1	78	True	46.653	Duplodnaviria	Duplodnaviria	Uroviricota	Uroviricota	Caudoviricetes	Caudoviricetes		novel_order_5_of_Caudoviricetes		novel_family_11_of_novel_order_5_of_Caudoviricetes		Nymbaxtervirinae	Attisvirus	Attisvirus	Fully clustered
278	Gordonia phage Vasanti	MK359313.1	71	True	46.463	Duplodnaviria	Duplodnaviria	Uroviricota	Uroviricota	Caudoviricetes	Caudoviricetes		novel_order_5_of_Caudoviricetes		novel_family_11_of_novel_order_5_of_Caudoviricetes		Nymbaxtervirinae	Attisvirus	Attisvirus	Fully clustered
492	Gordonia phage Matteo	MT771342.1	68	True	44.079	Duplodnaviria	Duplodnaviria	Uroviricota	Uroviricota	Caudoviricetes	Caudoviricetes		novel_order_5_of_Caudoviricetes		novel_family_11_of_novel_order_5_of_Caudoviricetes		Nymbaxtervirinae	Attisvirus	Attisvirus	Fully clustered
515	Gordonia phage Lamberg	MW055908.1	71	True	44.73	Duplodnaviria	Duplodnaviria	Uroviricota	Uroviricota	Caudoviricetes	Caudoviricetes		novel_order_5_of_Caudoviricetes		novel_family_11_of_novel_order_5_of_Caudoviricetes		Nymbaxtervirinae	Attisvirus	Attisvirus	Fully clustered
575	Gordonia phage Yeet412	MZ150788.1	73	True	46.684	Duplodnaviria	Duplodnaviria	Uroviricota	Uroviricota	Caudoviricetes	Caudoviricetes		novel_order_5_of_Caudoviricetes		novel_family_11_of_novel_order_5_of_Caudoviricetes		Nymbaxtervirinae	Attisvirus	Attisvirus	Fully clustered
579	Gordonia phage Sahara	MZ171371.1	72	True	45.072	Duplodnaviria	Duplodnaviria	Uroviricota	Uroviricota	Caudoviricetes	Caudoviricetes		novel_order_5_of_Caudoviricetes		novel_family_11_of_novel_order_5_of_Caudoviricetes		Nymbaxtervirinae	Attisvirus	Attisvirus	Fully clustered
2831	Gordonia phage SoilAssassin	NC_031251.1	74	True	47.88	Duplodnaviria	Duplodnaviria	Uroviricota	Uroviricota	Caudoviricetes	Caudoviricetes		novel_order_5_of_Caudoviricetes		novel_family_11_of_novel_order_5_of_Caudoviricetes		Nymbaxtervirinae	Attisvirus	Attisvirus	Fully clustered
2948	Gordonia phage Attis	NC_041883.1	74	True	47.881	Duplodnaviria	Duplodnaviria	Uroviricota	Uroviricota	Caudoviricetes	Caudoviricetes		novel_order_5_of_Caudoviricetes		novel_family_11_of_novel_order_5_of_Caudoviricetes		Nymbaxtervirinae	Attisvirus	Attisvirus	Fully clustered
5197	Gordonia phage Pickett	OM203160.1	74	True	45.413	Duplodnaviria	Duplodnaviria	Uroviricota	Uroviricota	Caudoviricetes	Caudoviricetes		novel_order_5_of_Caudoviricetes		novel_family_11_of_novel_order_5_of_Caudoviricetes		Nymbaxtervirinae	Attisvirus	Attisvirus	Fully clustered
145	Gordonia phage Beenie	MG845393.1	73	True	47.953	Duplodnaviria	Duplodnaviria	Uroviricota	Uroviricota	Caudoviricetes	Caudoviricetes		novel_order_5_of_Caudoviricetes		novel_family_11_of_novel_order_5_of_Caudoviricetes		Nymbaxtervirinae	Beenievirus	Beenievirus	Fully clustered
155	Gordonia phage Easley	MH155867.1	77	True	46.717	Duplodnaviria	Duplodnaviria	Uroviricota	Uroviricota	Caudoviricetes	Caudoviricetes		novel_order_5_of_Caudoviricetes		novel_family_11_of_novel_order_5_of_Caudoviricetes		Nymbaxtervirinae	Beenievirus	Beenievirus	Fully clustered
275	Gordonia phage Dorito	MK279848.1	75	True	46.784	Duplodnaviria	Duplodnaviria	Uroviricota	Uroviricota	Caudoviricetes	Caudoviricetes		novel_order_5_of_Caudoviricetes		novel_family_11_of_novel_order_5_of_Caudoviricetes		Nymbaxtervirinae	Beenievirus	Beenievirus	Fully clustered
302	Gordonia phage Clark	MK801729.1	78	True	47.716	Duplodnaviria	Duplodnaviria	Uroviricota	Uroviricota	Caudoviricetes	Caudoviricetes		novel_order_5_of_Caudoviricetes		novel_family_11_of_novel_order_5_of_Caudoviricetes		Nymbaxtervirinae	Beenievirus	Beenievirus	Fully clustered
319	Gordonia phage Sekhmet	MK937609.1	79	True	47.735	Duplodnaviria	Duplodnaviria	Uroviricota	Uroviricota	Caudoviricetes	Caudoviricetes		novel_order_5_of_Caudoviricetes		novel_family_11_of_novel_order_5_of_Caudoviricetes		Nymbaxtervirinae	Beenievirus	Beenievirus	Fully clustered
361	Gordonia phage DobbysSock	MN428048.1	73	True	48.198	Duplodnaviria	Duplodnaviria	Uroviricota	Uroviricota	Caudoviricetes	Caudoviricetes		novel_order_5_of_Caudoviricetes		novel_family_11_of_novel_order_5_of_Caudoviricetes		Nymbaxtervirinae	Beenievirus	Beenievirus	Fully clustered
364	Gordonia phage Suerte	MN428057.1	74	True	47.306	Duplodnaviria	Duplodnaviria	Uroviricota	Uroviricota	Caudoviricetes	Caudoviricetes		novel_order_5_of_Caudoviricetes		novel_family_11_of_novel_order_5_of_Caudoviricetes	Nymbaxtervirinae	Nymbaxtervirinae		Beenievirus	Fully clustered
493	Gordonia phage MichaelScott	MT771346.1	80	True	48.397	Duplodnaviria	Duplodnaviria	Uroviricota	Uroviricota	Caudoviricetes	Caudoviricetes		novel_order_5_of_Caudoviricetes		novel_family_11_of_novel_order_5_of_Caudoviricetes		Nymbaxtervirinae	Beenievirus	Beenievirus	Fully clustered
620	Gordonia phage Samman98	MZ456039.1	79	True	47.548	Duplodnaviria	Duplodnaviria	Uroviricota	Uroviricota	Caudoviricetes	Caudoviricetes		novel_order_5_of_Caudoviricetes		novel_family_11_of_novel_order_5_of_Caudoviricetes		Nymbaxtervirinae	Beenievirus	Beenievirus	Fully clustered
636	Gordonia phage Dolores	MZ681517.1	80	True	47.336	Duplodnaviria	Duplodnaviria	Uroviricota	Uroviricota	Caudoviricetes	Caudoviricetes		novel_order_5_of_Caudoviricetes		novel_family_11_of_novel_order_5_of_Caudoviricetes		Nymbaxtervirinae	Beenievirus	Beenievirus	Fully clustered
2828	Gordonia phage BetterKatz	NC_031247.1	75	True	50.636	Duplodnaviria	Duplodnaviria	Uroviricota	Uroviricota	Caudoviricetes	Caudoviricetes		novel_order_5_of_Caudoviricetes		novel_family_11_of_novel_order_5_of_Caudoviricetes		Nymbaxtervirinae	Betterkatzvirus	Betterkatzvirus	Fully clustered
362	Gordonia phage Denise	MN428053.1	78	True	45.043	Duplodnaviria	Duplodnaviria	Uroviricota	Uroviricota	Caudoviricetes	Caudoviricetes		novel_order_5_of_Caudoviricetes		novel_family_11_of_novel_order_5_of_Caudoviricetes		Nymbaxtervirinae	Denisevirus	Denisevirus	Fully clustered
2803	Gordonia phage Eyre	NC_031122.1	74	True	44.929	Duplodnaviria	Duplodnaviria	Uroviricota	Uroviricota	Caudoviricetes	Caudoviricetes		novel_order_5_of_Caudoviricetes		novel_family_11_of_novel_order_5_of_Caudoviricetes		Nymbaxtervirinae	Eyrevirus	Eyrevirus	Fully clustered
33	Gordonia phage Howe	KU252585.1	80	True	53.182	Duplodnaviria	Duplodnaviria	Uroviricota	Uroviricota	Caudoviricetes	Caudoviricetes		novel_order_5_of_Caudoviricetes		novel_family_11_of_novel_order_5_of_Caudoviricetes		Nymbaxtervirinae	Howevirus	Howevirus	Fully clustered
363	Gordonia phage Mcklovin	MN428055.1	77	True	53.155	Duplodnaviria	Duplodnaviria	Uroviricota	Uroviricota	Caudoviricetes	Caudoviricetes		novel_order_5_of_Caudoviricetes		novel_family_11_of_novel_order_5_of_Caudoviricetes		Nymbaxtervirinae	Howevirus	Howevirus	Fully clustered
266	Gordonia phage Maridalia	MK112547.1	83	True	51.628	Duplodnaviria	Duplodnaviria	Uroviricota	Uroviricota	Caudoviricetes	Caudoviricetes		novel_order_5_of_Caudoviricetes		novel_family_11_of_novel_order_5_of_Caudoviricetes	Nymbaxtervirinae	Nymbaxtervirinae	Nymphadoravirus	Nymphadoravirus	Fully clustered
301	Gordonia phage ThankyouJordi	MK801727.1	83	True	53.453	Duplodnaviria	Duplodnaviria	Uroviricota	Uroviricota	Caudoviricetes	Caudoviricetes		novel_order_5_of_Caudoviricetes		novel_family_11_of_novel_order_5_of_Caudoviricetes	Nymbaxtervirinae	Nymbaxtervirinae	Nymphadoravirus	Nymphadoravirus	Fully clustered
307	Gordonia phage Polly	MK820642.1	76	True	49.78	Duplodnaviria	Duplodnaviria	Uroviricota	Uroviricota	Caudoviricetes	Caudoviricetes		novel_order_5_of_Caudoviricetes		novel_family_11_of_novel_order_5_of_Caudoviricetes	Nymbaxtervirinae	Nymbaxtervirinae	Nymphadoravirus	Nymphadoravirus	Fully clustered
485	Gordonia phage Bunnybear	MT723938.1	78	True	51.268	Duplodnaviria	Duplodnaviria	Uroviricota	Uroviricota	Caudoviricetes	Caudoviricetes		novel_order_5_of_Caudoviricetes		novel_family_11_of_novel_order_5_of_Caudoviricetes	Nymbaxtervirinae	Nymbaxtervirinae	Nymphadoravirus	Nymphadoravirus	Fully clustered
506	Gordonia phage Herod	MT889398.1	84	True	53.826	Duplodnaviria	Duplodnaviria	Uroviricota	Uroviricota	Caudoviricetes	Caudoviricetes		novel_order_5_of_Caudoviricetes		novel_family_11_of_novel_order_5_of_Caudoviricetes	Nymbaxtervirinae	Nymbaxtervirinae	Nymphadoravirus	Nymphadoravirus	Fully clustered
510	Gordonia phage Bosnia	MT952844.1	82	True	54.546	Duplodnaviria	Duplodnaviria	Uroviricota	Uroviricota	Caudoviricetes	Caudoviricetes		novel_order_5_of_Caudoviricetes		novel_family_11_of_novel_order_5_of_Caudoviricetes	Nymbaxtervirinae	Nymbaxtervirinae	Nymphadoravirus	Nymphadoravirus	Fully clustered
551	Gordonia phage BoyNamedSue	MW712717.1	82	True	52.698	Duplodnaviria	Duplodnaviria	Uroviricota	Uroviricota	Caudoviricetes	Caudoviricetes		novel_order_5_of_Caudoviricetes		novel_family_11_of_novel_order_5_of_Caudoviricetes	Nymbaxtervirinae	Nymbaxtervirinae	Nymphadoravirus	Nymphadoravirus	Fully clustered
589	Gordonia phage Agueybana	MZ274304.1	85	True	52.807	Duplodnaviria	Duplodnaviria	Uroviricota	Uroviricota	Caudoviricetes	Caudoviricetes		novel_order_5_of_Caudoviricetes		novel_family_11_of_novel_order_5_of_Caudoviricetes	Nymbaxtervirinae	Nymbaxtervirinae	Nymphadoravirus	Nymphadoravirus	Fully clustered
2749	Gordonia phage Nymphadora	NC_031061.1	84	True	53.431	Duplodnaviria	Duplodnaviria	Uroviricota	Uroviricota	Caudoviricetes	Caudoviricetes		novel_order_5_of_Caudoviricetes		novel_family_11_of_novel_order_5_of_Caudoviricetes	Nymbaxtervirinae	Nymbaxtervirinae	Nymphadoravirus	Nymphadoravirus	Fully clustered
2780	Gordonia phage Zirinka	NC_031097.1	79	True	52.077	Duplodnaviria	Duplodnaviria	Uroviricota	Uroviricota	Caudoviricetes	Caudoviricetes		novel_order_5_of_Caudoviricetes		novel_family_11_of_novel_order_5_of_Caudoviricetes	Nymbaxtervirinae	Nymbaxtervirinae	Nymphadoravirus	Nymphadoravirus	Fully clustered
2817	Gordonia phage Kita	NC_031233.1	80	True	50.346	Duplodnaviria	Duplodnaviria	Uroviricota	Uroviricota	Caudoviricetes	Caudoviricetes		novel_order_5_of_Caudoviricetes		novel_family_11_of_novel_order_5_of_Caudoviricetes	Nymbaxtervirinae	Nymbaxtervirinae	Nymphadoravirus	Nymphadoravirus	Fully clustered
310	Gordonia phage Madeline	MK919469.1	75	True	51.668	Duplodnaviria	Duplodnaviria	Uroviricota	Uroviricota	Caudoviricetes	Caudoviricetes		novel_order_5_of_Caudoviricetes		novel_family_11_of_novel_order_5_of_Caudoviricetes	Nymbaxtervirinae	Nymbaxtervirinae	Nymphadoravirus	Nymphadoravirus|Baxtervirus|Baxterfoxvirus	Fully clustered
462	Gordonia phage Ohgeesy	MT639650.1	85	True	53.473	Duplodnaviria	Duplodnaviria	Uroviricota	Uroviricota	Caudoviricetes	Caudoviricetes		novel_order_5_of_Caudoviricetes		novel_family_11_of_novel_order_5_of_Caudoviricetes	Nymbaxtervirinae	Nymbaxtervirinae	Baxtervirus	Nymphadoravirus|Baxtervirus|Baxterfoxvirus	Fully clustered
2812	Gordonia phage BaxterFox	NC_031226.1	86	True	53.717	Duplodnaviria	Duplodnaviria	Uroviricota	Uroviricota	Caudoviricetes	Caudoviricetes		novel_order_5_of_Caudoviricetes		novel_family_11_of_novel_order_5_of_Caudoviricetes	Nymbaxtervirinae	Nymbaxtervirinae	Baxterfoxvirus	Nymphadoravirus|Baxtervirus|Baxterfoxvirus	Fully clustered
2847	Gordonia phage Yeezy	NC_031269.1	86	True	51.884	Duplodnaviria	Duplodnaviria	Uroviricota	Uroviricota	Caudoviricetes	Caudoviricetes		novel_order_5_of_Caudoviricetes		novel_family_11_of_novel_order_5_of_Caudoviricetes	Nymbaxtervirinae	Nymbaxtervirinae	Baxterfoxvirus	Nymphadoravirus|Baxtervirus|Baxterfoxvirus	Fully clustered
3556	Gordonia phage Ruthy	NC_048019.1	73	True	51.265	Duplodnaviria	Duplodnaviria	Uroviricota	Uroviricota	Caudoviricetes	Caudoviricetes		novel_order_5_of_Caudoviricetes		novel_family_11_of_novel_order_5_of_Caudoviricetes		Nymbaxtervirinae	Ruthyvirus	Ruthyvirus	Fully clustered
4479	Gordonia phage DumpsterDude	NC_053172.1	71	True	52.018	Duplodnaviria	Duplodnaviria	Uroviricota	Uroviricota	Caudoviricetes	Caudoviricetes		novel_order_5_of_Caudoviricetes		novel_family_11_of_novel_order_5_of_Caudoviricetes		Nymbaxtervirinae	Ruthyvirus	Ruthyvirus	Fully clustered
354	Gordonia phage Powerball	MN234218.1	76	True	47.68	Duplodnaviria	Duplodnaviria	Uroviricota	Uroviricota	Caudoviricetes	Caudoviricetes		novel_order_5_of_Caudoviricetes		novel_family_11_of_novel_order_5_of_Caudoviricetes	Nymbaxtervirinae	Nymbaxtervirinae		novel_genus_0_of_Nymbaxtervirinae	Fully clustered
321	Gordonia phage Sidious	MK967384.1	79	True	51.789	Duplodnaviria	Duplodnaviria	Uroviricota	Uroviricota	Caudoviricetes	Caudoviricetes		novel_order_5_of_Caudoviricetes		novel_family_11_of_novel_order_5_of_Caudoviricetes	Nymbaxtervirinae	Nymbaxtervirinae		novel_genus_1_of_Nymbaxtervirinae	Fully clustered
3895	Rhodococcus phage Whack	NC_048784.1	77	True	49.66	Duplodnaviria	Duplodnaviria	Uroviricota	Uroviricota	Caudoviricetes	Caudoviricetes		novel_order_5_of_Caudoviricetes		novel_family_11_of_novel_order_5_of_Caudoviricetes		novel_subfamily_0_of_novel_family_11_of_novel_order_5_of_Caudoviricetes	Whackvirus	Whackvirus	Fully clustered
1317	Rhodococcus phage REQ2	NC_016652.1	82	True	49.33	Duplodnaviria	Duplodnaviria	Uroviricota	Uroviricota	Caudoviricetes	Caudoviricetes		novel_order_5_of_Caudoviricetes		novel_family_11_of_novel_order_5_of_Caudoviricetes		novel_subfamily_0_of_novel_family_11_of_novel_order_5_of_Caudoviricetes		novel_genus_0_of_novel_subfamily_0_of_novel_family_11_of_novel_order_5_of_Caudoviricetes	Fully clustered
5226	Rhodococcus phage Mbo4	ON191532.1	66	True	46.226	Duplodnaviria	Duplodnaviria	Uroviricota	Uroviricota	Caudoviricetes	Caudoviricetes		novel_order_5_of_Caudoviricetes		novel_family_11_of_novel_order_5_of_Caudoviricetes		novel_subfamily_1_of_novel_family_11_of_novel_order_5_of_Caudoviricetes		novel_genus_0_of_novel_subfamily_1_of_novel_family_11_of_novel_order_5_of_Caudoviricetes	Fully clustered
5238	Gordonia phage Finkle	ON456347.1	84	True	47.895	Duplodnaviria	Duplodnaviria	Uroviricota	Uroviricota	Caudoviricetes	Caudoviricetes		novel_order_5_of_Caudoviricetes		novel_family_11_of_novel_order_5_of_Caudoviricetes		novel_subfamily_2_of_novel_family_11_of_novel_order_5_of_Caudoviricetes		novel_genus_0_of_novel_subfamily_2_of_novel_family_11_of_novel_order_5_of_Caudoviricetes	Fully clustered
3714	Gordonia phage Fairfaxidum	NC_048185.1	81	True	50.187	Duplodnaviria	Duplodnaviria	Uroviricota	Uroviricota	Caudoviricetes	Caudoviricetes		novel_order_5_of_Caudoviricetes		novel_family_11_of_novel_order_5_of_Caudoviricetes		novel_subfamily_3_of_novel_family_11_of_novel_order_5_of_Caudoviricetes	Fairfaxidumvirus	Fairfaxidumvirus	Fully clustered
4480	Gordonia phage Toast	NC_053173.1	81	True	49.604	Duplodnaviria	Duplodnaviria	Uroviricota	Uroviricota	Caudoviricetes	Caudoviricetes		novel_order_5_of_Caudoviricetes		novel_family_11_of_novel_order_5_of_Caudoviricetes		novel_subfamily_3_of_novel_family_11_of_novel_order_5_of_Caudoviricetes	Fairfaxidumvirus	Fairfaxidumvirus	Fully clustered
4481	Gordonia phage William	NC_053174.1	83	True	50.678	Duplodnaviria	Duplodnaviria	Uroviricota	Uroviricota	Caudoviricetes	Caudoviricetes		novel_order_5_of_Caudoviricetes		novel_family_11_of_novel_order_5_of_Caudoviricetes		novel_subfamily_3_of_novel_family_11_of_novel_order_5_of_Caudoviricetes	Fairfaxidumvirus	Fairfaxidumvirus	Fully clustered
2664	Gordonia phage Utz	NC_030921.1	71	True	49.768	Duplodnaviria	Duplodnaviria	Uroviricota	Uroviricota	Caudoviricetes	Caudoviricetes		novel_order_5_of_Caudoviricetes		novel_family_11_of_novel_order_5_of_Caudoviricetes		novel_subfamily_3_of_novel_family_11_of_novel_order_5_of_Caudoviricetes	Jujuvirus	Jujuvirus	Fully clustered
2681	Gordonia phage Blueberry	NC_030943.1	86	True	54.99	Duplodnaviria	Duplodnaviria	Uroviricota	Uroviricota	Caudoviricetes	Caudoviricetes		novel_order_5_of_Caudoviricetes		novel_family_11_of_novel_order_5_of_Caudoviricetes		novel_subfamily_3_of_novel_family_11_of_novel_order_5_of_Caudoviricetes	Jujuvirus	Jujuvirus	Fully clustered
2760	Gordonia phage CaptainKirk2	NC_031072.1	79	True	47.898	Duplodnaviria	Duplodnaviria	Uroviricota	Uroviricota	Caudoviricetes	Caudoviricetes		novel_order_5_of_Caudoviricetes		novel_family_11_of_novel_order_5_of_Caudoviricetes		novel_subfamily_3_of_novel_family_11_of_novel_order_5_of_Caudoviricetes	Jujuvirus	Jujuvirus	Fully clustered
2799	Gordonia phage CarolAnn	NC_031118.1	80	True	54.167	Duplodnaviria	Duplodnaviria	Uroviricota	Uroviricota	Caudoviricetes	Caudoviricetes		novel_order_5_of_Caudoviricetes		novel_family_11_of_novel_order_5_of_Caudoviricetes		novel_subfamily_3_of_novel_family_11_of_novel_order_5_of_Caudoviricetes	Jujuvirus	Jujuvirus	Fully clustered
2820	Gordonia phage Obliviate	NC_031237.1	80	True	49.286	Duplodnaviria	Duplodnaviria	Uroviricota	Uroviricota	Caudoviricetes	Caudoviricetes		novel_order_5_of_Caudoviricetes		novel_family_11_of_novel_order_5_of_Caudoviricetes		novel_subfamily_3_of_novel_family_11_of_novel_order_5_of_Caudoviricetes	Jujuvirus	Jujuvirus	Fully clustered
2829	Gordonia phage UmaThurman	NC_031249.1	83	True	50.127	Duplodnaviria	Duplodnaviria	Uroviricota	Uroviricota	Caudoviricetes	Caudoviricetes		novel_order_5_of_Caudoviricetes		novel_family_11_of_novel_order_5_of_Caudoviricetes		novel_subfamily_3_of_novel_family_11_of_novel_order_5_of_Caudoviricetes	Jujuvirus	Jujuvirus	Fully clustered
2844	Gordonia phage Guacamole	NC_031265.1	78	True	49.894	Duplodnaviria	Duplodnaviria	Uroviricota	Uroviricota	Caudoviricetes	Caudoviricetes		novel_order_5_of_Caudoviricetes		novel_family_11_of_novel_order_5_of_Caudoviricetes		novel_subfamily_3_of_novel_family_11_of_novel_order_5_of_Caudoviricetes	Jujuvirus	Jujuvirus	Fully clustered
4883	Gordonia phage Petra	NC_055745.1	89	True	52.304	Duplodnaviria	Duplodnaviria	Uroviricota	Uroviricota	Caudoviricetes	Caudoviricetes		novel_order_5_of_Caudoviricetes		novel_family_11_of_novel_order_5_of_Caudoviricetes		novel_subfamily_3_of_novel_family_11_of_novel_order_5_of_Caudoviricetes	Jujuvirus	Jujuvirus	Fully clustered
4892	Gordonia phage Frokostdame	NC_055754.1	84	True	52.531	Duplodnaviria	Duplodnaviria	Uroviricota	Uroviricota	Caudoviricetes	Caudoviricetes		novel_order_5_of_Caudoviricetes		novel_family_11_of_novel_order_5_of_Caudoviricetes		novel_subfamily_3_of_novel_family_11_of_novel_order_5_of_Caudoviricetes	Jujuvirus	Jujuvirus	Fully clustered
4928	Gordonia phage Walrus	NC_055792.1	84	True	52.024	Duplodnaviria	Duplodnaviria	Uroviricota	Uroviricota	Caudoviricetes	Caudoviricetes		novel_order_5_of_Caudoviricetes		novel_family_11_of_novel_order_5_of_Caudoviricetes		novel_subfamily_3_of_novel_family_11_of_novel_order_5_of_Caudoviricetes	Jujuvirus	Jujuvirus	Fully clustered
4947	Gordonia phage JuJu	NC_055811.1	88	True	54.0	Duplodnaviria	Duplodnaviria	Uroviricota	Uroviricota	Caudoviricetes	Caudoviricetes		novel_order_5_of_Caudoviricetes		novel_family_11_of_novel_order_5_of_Caudoviricetes		novel_subfamily_3_of_novel_family_11_of_novel_order_5_of_Caudoviricetes	Jujuvirus	Jujuvirus	Fully clustered
5001	Gordonia phage Azula	NC_055865.1	86	True	53.622	Duplodnaviria	Duplodnaviria	Uroviricota	Uroviricota	Caudoviricetes	Caudoviricetes		novel_order_5_of_Caudoviricetes		novel_family_11_of_novel_order_5_of_Caudoviricetes		novel_subfamily_3_of_novel_family_11_of_novel_order_5_of_Caudoviricetes	Jujuvirus	Jujuvirus	Fully clustered
5011	Gordonia phage Blino	NC_055912.1	81	True	54.168	Duplodnaviria	Duplodnaviria	Uroviricota	Uroviricota	Caudoviricetes	Caudoviricetes		novel_order_5_of_Caudoviricetes		novel_family_11_of_novel_order_5_of_Caudoviricetes		novel_subfamily_3_of_novel_family_11_of_novel_order_5_of_Caudoviricetes	Jujuvirus	Jujuvirus	Fully clustered
350	Streptomyces phage Zuko	MN204493.1	115	True	82.302	Duplodnaviria	Duplodnaviria	Uroviricota	Uroviricota	Caudoviricetes	Caudoviricetes		novel_order_5_of_Caudoviricetes		novel_family_1_of_novel_order_5_of_Caudoviricetes		novel_subfamily_0_of_novel_family_1_of_novel_order_5_of_Caudoviricetes	Zukovirus	Zukovirus	Fully clustered
558	Streptomyces phage KimJongPhill	MW822144.1	115	True	82.521	Duplodnaviria	Duplodnaviria	Uroviricota	Uroviricota	Caudoviricetes	Caudoviricetes		novel_order_5_of_Caudoviricetes		novel_family_1_of_novel_order_5_of_Caudoviricetes		novel_subfamily_0_of_novel_family_1_of_novel_order_5_of_Caudoviricetes	Zukovirus	Zukovirus	Fully clustered
322	Gordonia phage SheckWes	MK967385.1	75	True	47.618	Duplodnaviria	Duplodnaviria	Uroviricota	Uroviricota	Caudoviricetes	Caudoviricetes		novel_order_5_of_Caudoviricetes		novel_family_1_of_novel_order_5_of_Caudoviricetes		novel_subfamily_1_of_novel_family_1_of_novel_order_5_of_Caudoviricetes	Emalynvirus	Emalynvirus	Fully clustered
335	Gordonia phage Mayweather	MN062716.1	74	True	48.382	Duplodnaviria	Duplodnaviria	Uroviricota	Uroviricota	Caudoviricetes	Caudoviricetes		novel_order_5_of_Caudoviricetes		novel_family_1_of_novel_order_5_of_Caudoviricetes		novel_subfamily_1_of_novel_family_1_of_novel_order_5_of_Caudoviricetes	Emalynvirus	Emalynvirus	Fully clustered
355	Gordonia phage CherryonLim	MN284906.1	72	True	48.948	Duplodnaviria	Duplodnaviria	Uroviricota	Uroviricota	Caudoviricetes	Caudoviricetes		novel_order_5_of_Caudoviricetes		novel_family_1_of_novel_order_5_of_Caudoviricetes		novel_subfamily_1_of_novel_family_1_of_novel_order_5_of_Caudoviricetes	Emalynvirus	Emalynvirus	Fully clustered
356	Gordonia phage Gibbous	MN310549.1	68	True	45.81	Duplodnaviria	Duplodnaviria	Uroviricota	Uroviricota	Caudoviricetes	Caudoviricetes		novel_order_5_of_Caudoviricetes		novel_family_1_of_novel_order_5_of_Caudoviricetes		novel_subfamily_1_of_novel_family_1_of_novel_order_5_of_Caudoviricetes	Emalynvirus	Emalynvirus	Fully clustered
375	Gordonia phage Lauer	MN586015.1	66	True	48.123	Duplodnaviria	Duplodnaviria	Uroviricota	Uroviricota	Caudoviricetes	Caudoviricetes		novel_order_5_of_Caudoviricetes		novel_family_1_of_novel_order_5_of_Caudoviricetes		novel_subfamily_1_of_novel_family_1_of_novel_order_5_of_Caudoviricetes	Emalynvirus	Emalynvirus	Fully clustered
494	Gordonia phage BigChungus	MT776810.1	69	True	47.166	Duplodnaviria	Duplodnaviria	Uroviricota	Uroviricota	Caudoviricetes	Caudoviricetes		novel_order_5_of_Caudoviricetes		novel_family_1_of_novel_order_5_of_Caudoviricetes		novel_subfamily_1_of_novel_family_1_of_novel_order_5_of_Caudoviricetes	Emalynvirus	Emalynvirus	Fully clustered
632	Gordonia phage Vine	MZ622167.1	74	True	48.092	Duplodnaviria	Duplodnaviria	Uroviricota	Uroviricota	Caudoviricetes	Caudoviricetes		novel_order_5_of_Caudoviricetes		novel_family_1_of_novel_order_5_of_Caudoviricetes		novel_subfamily_1_of_novel_family_1_of_novel_order_5_of_Caudoviricetes	Emalynvirus	Emalynvirus	Fully clustered
1288	Gordonia phage GTE2	NC_015720.1	57	True	45.53	Duplodnaviria	Duplodnaviria	Uroviricota	Uroviricota	Caudoviricetes	Caudoviricetes		novel_order_5_of_Caudoviricetes		novel_family_1_of_novel_order_5_of_Caudoviricetes		novel_subfamily_1_of_novel_family_1_of_novel_order_5_of_Caudoviricetes	Emalynvirus	Emalynvirus	Fully clustered
2679	Gordonia phage Cozz	NC_030941.1	68	True	46.6	Duplodnaviria	Duplodnaviria	Uroviricota	Uroviricota	Caudoviricetes	Caudoviricetes		novel_order_5_of_Caudoviricetes		novel_family_1_of_novel_order_5_of_Caudoviricetes		novel_subfamily_1_of_novel_family_1_of_novel_order_5_of_Caudoviricetes	Emalynvirus	Emalynvirus	Fully clustered
2818	Gordonia phage Emalyn	NC_031234.1	67	True	43.982	Duplodnaviria	Duplodnaviria	Uroviricota	Uroviricota	Caudoviricetes	Caudoviricetes		novel_order_5_of_Caudoviricetes		novel_family_1_of_novel_order_5_of_Caudoviricetes		novel_subfamily_1_of_novel_family_1_of_novel_order_5_of_Caudoviricetes	Emalynvirus	Emalynvirus	Fully clustered
3155	Gordonia phage Troje	NC_042102.1	71	True	45.909	Duplodnaviria	Duplodnaviria	Uroviricota	Uroviricota	Caudoviricetes	Caudoviricetes		novel_order_5_of_Caudoviricetes		novel_family_1_of_novel_order_5_of_Caudoviricetes		novel_subfamily_1_of_novel_family_1_of_novel_order_5_of_Caudoviricetes	Emalynvirus	Emalynvirus	Fully clustered
5116	Gordonia phage Pons	OK040785.1	74	True	47.982	Duplodnaviria	Duplodnaviria	Uroviricota	Uroviricota	Caudoviricetes	Caudoviricetes		novel_order_5_of_Caudoviricetes		novel_family_1_of_novel_order_5_of_Caudoviricetes		novel_subfamily_1_of_novel_family_1_of_novel_order_5_of_Caudoviricetes	Emalynvirus	Emalynvirus	Fully clustered
5298	Gordonia phage Azira	OQ709211.1	67	True	45.336	Duplodnaviria	Duplodnaviria	Uroviricota	Uroviricota	Caudoviricetes	Caudoviricetes		novel_order_5_of_Caudoviricetes		novel_family_1_of_novel_order_5_of_Caudoviricetes		novel_subfamily_1_of_novel_family_1_of_novel_order_5_of_Caudoviricetes	Emalynvirus	Emalynvirus	Fully clustered
1632	Mycobacterium phage FF47	NC_021063.1	73	True	47.724	Duplodnaviria	Duplodnaviria	Uroviricota	Uroviricota	Caudoviricetes	Caudoviricetes		novel_order_5_of_Caudoviricetes		novel_family_1_of_novel_order_5_of_Caudoviricetes		novel_subfamily_1_of_novel_family_1_of_novel_order_5_of_Caudoviricetes	Mapvirus	Mapvirus	Fully clustered
1756	Mycobacterium phage Muddy	NC_022054	71	True	48.229	Duplodnaviria	Duplodnaviria	Uroviricota	Uroviricota	Caudoviricetes	Caudoviricetes		novel_order_5_of_Caudoviricetes		novel_family_1_of_novel_order_5_of_Caudoviricetes		novel_subfamily_1_of_novel_family_1_of_novel_order_5_of_Caudoviricetes	Mapvirus	Mapvirus	Fully clustered
2006	Mycobacterium phage MosMoris	NC_024138.1	111	True	65.243	Duplodnaviria	Duplodnaviria	Uroviricota	Uroviricota	Caudoviricetes	Caudoviricetes		novel_order_5_of_Caudoviricetes		novel_family_2_of_novel_order_5_of_Caudoviricetes		novel_subfamily_0_of_novel_family_2_of_novel_order_5_of_Caudoviricetes	Marvinvirus	Marvinvirus	Fully clustered
3094	Mycobacterium phage Marvin	NC_042032.1	107	True	65.1	Duplodnaviria	Duplodnaviria	Uroviricota	Uroviricota	Caudoviricetes	Caudoviricetes		novel_order_5_of_Caudoviricetes		novel_family_2_of_novel_order_5_of_Caudoviricetes		novel_subfamily_0_of_novel_family_2_of_novel_order_5_of_Caudoviricetes	Marvinvirus	Marvinvirus	Fully clustered
2151	Mycobacterium phage Sparky	NC_026597.1	91	True	63.334	Duplodnaviria	Duplodnaviria	Uroviricota	Uroviricota	Caudoviricetes	Caudoviricetes		novel_order_5_of_Caudoviricetes		novel_family_3_of_novel_order_5_of_Caudoviricetes		novel_subfamily_0_of_novel_family_3_of_novel_order_5_of_Caudoviricetes	Sparkyvirus	Sparkyvirus	Fully clustered
352	Mycobacterium phage IdentityCrisis	MN234184.1	60	True	38.341	Duplodnaviria	Duplodnaviria	Uroviricota	Uroviricota	Caudoviricetes	Caudoviricetes		novel_order_5_of_Caudoviricetes		novel_family_3_of_novel_order_5_of_Caudoviricetes		novel_subfamily_0_of_novel_family_3_of_novel_order_5_of_Caudoviricetes		novel_genus_0_of_novel_subfamily_0_of_novel_family_3_of_novel_order_5_of_Caudoviricetes	Fully clustered
2003	Mycobacterium phage Bernal13	NC_024135.1	60	True	42.392	Duplodnaviria	Duplodnaviria	Uroviricota	Uroviricota	Caudoviricetes	Caudoviricetes		novel_order_5_of_Caudoviricetes		novel_family_3_of_novel_order_5_of_Caudoviricetes		novel_subfamily_1_of_novel_family_3_of_novel_order_5_of_Caudoviricetes	Bernalvirus	Bernalvirus	Fully clustered
4405	Mycobacterium phage Mendokysei	NC_051726.1	65	True	43.511	Duplodnaviria	Duplodnaviria	Uroviricota	Uroviricota	Caudoviricetes	Caudoviricetes		novel_order_5_of_Caudoviricetes		novel_family_3_of_novel_order_5_of_Caudoviricetes		novel_subfamily_1_of_novel_family_3_of_novel_order_5_of_Caudoviricetes	Bernalvirus	Bernalvirus	Fully clustered
5003	Gordonia phage Clown	NC_055867.1	95	True	58.203	Duplodnaviria	Duplodnaviria	Uroviricota	Uroviricota	Caudoviricetes	Caudoviricetes		novel_order_5_of_Caudoviricetes		novel_family_4_of_novel_order_5_of_Caudoviricetes		novel_subfamily_0_of_novel_family_4_of_novel_order_5_of_Caudoviricetes	Clownvirus	Clownvirus	Fully clustered
2657	Gordonia phage Wizard	NC_030913.1	89	True	58.308	Duplodnaviria	Duplodnaviria	Uroviricota	Uroviricota	Caudoviricetes	Caudoviricetes		novel_order_5_of_Caudoviricetes		novel_family_4_of_novel_order_5_of_Caudoviricetes		novel_subfamily_0_of_novel_family_4_of_novel_order_5_of_Caudoviricetes	Wizardvirus	Wizardvirus	Fully clustered
2740	Gordonia phage Twister6	NC_031052.1	93	True	57.804	Duplodnaviria	Duplodnaviria	Uroviricota	Uroviricota	Caudoviricetes	Caudoviricetes		novel_order_5_of_Caudoviricetes		novel_family_4_of_novel_order_5_of_Caudoviricetes		novel_subfamily_0_of_novel_family_4_of_novel_order_5_of_Caudoviricetes	Wizardvirus	Wizardvirus	Fully clustered
4889	Gordonia phage Danyall	NC_055751.1	95	True	58.695	Duplodnaviria	Duplodnaviria	Uroviricota	Uroviricota	Caudoviricetes	Caudoviricetes		novel_order_5_of_Caudoviricetes		novel_family_4_of_novel_order_5_of_Caudoviricetes		novel_subfamily_0_of_novel_family_4_of_novel_order_5_of_Caudoviricetes	Wizardvirus	Wizardvirus	Fully clustered
4890	Gordonia phage KimmyK	NC_055752.1	92	True	58.755	Duplodnaviria	Duplodnaviria	Uroviricota	Uroviricota	Caudoviricetes	Caudoviricetes		novel_order_5_of_Caudoviricetes		novel_family_4_of_novel_order_5_of_Caudoviricetes		novel_subfamily_0_of_novel_family_4_of_novel_order_5_of_Caudoviricetes	Wizardvirus	Wizardvirus	Fully clustered
4901	Gordonia phage TillyBobJoe	NC_055765.1	93	True	58.677	Duplodnaviria	Duplodnaviria	Uroviricota	Uroviricota	Caudoviricetes	Caudoviricetes		novel_order_5_of_Caudoviricetes		novel_family_4_of_novel_order_5_of_Caudoviricetes		novel_subfamily_0_of_novel_family_4_of_novel_order_5_of_Caudoviricetes	Wizardvirus	Wizardvirus	Fully clustered
4921	Gordonia phage Mutzi	NC_055785.1	94	True	59.655	Duplodnaviria	Duplodnaviria	Uroviricota	Uroviricota	Caudoviricetes	Caudoviricetes		novel_order_5_of_Caudoviricetes		novel_family_4_of_novel_order_5_of_Caudoviricetes		novel_subfamily_0_of_novel_family_4_of_novel_order_5_of_Caudoviricetes	Wizardvirus	Wizardvirus	Fully clustered
4931	Gordonia phage SmokingBunny	NC_055795.1	95	True	59.454	Duplodnaviria	Duplodnaviria	Uroviricota	Uroviricota	Caudoviricetes	Caudoviricetes		novel_order_5_of_Caudoviricetes		novel_family_4_of_novel_order_5_of_Caudoviricetes		novel_subfamily_0_of_novel_family_4_of_novel_order_5_of_Caudoviricetes	Wizardvirus	Wizardvirus	Fully clustered
4932	Gordonia phage VanDeWege	NC_055796.1	96	True	58.972	Duplodnaviria	Duplodnaviria	Uroviricota	Uroviricota	Caudoviricetes	Caudoviricetes		novel_order_5_of_Caudoviricetes		novel_family_4_of_novel_order_5_of_Caudoviricetes		novel_subfamily_0_of_novel_family_4_of_novel_order_5_of_Caudoviricetes	Wizardvirus	Wizardvirus	Fully clustered
4933	Gordonia phage Barb	NC_055797.1	98	True	59.514	Duplodnaviria	Duplodnaviria	Uroviricota	Uroviricota	Caudoviricetes	Caudoviricetes		novel_order_5_of_Caudoviricetes		novel_family_4_of_novel_order_5_of_Caudoviricetes		novel_subfamily_0_of_novel_family_4_of_novel_order_5_of_Caudoviricetes	Wizardvirus	Wizardvirus	Fully clustered
4934	Gordonia phage Arri	NC_055798.1	94	True	58.65	Duplodnaviria	Duplodnaviria	Uroviricota	Uroviricota	Caudoviricetes	Caudoviricetes		novel_order_5_of_Caudoviricetes		novel_family_4_of_novel_order_5_of_Caudoviricetes		novel_subfamily_0_of_novel_family_4_of_novel_order_5_of_Caudoviricetes	Wizardvirus	Wizardvirus	Fully clustered
4935	Gordonia phage Valary	NC_055799.1	95	True	59.448	Duplodnaviria	Duplodnaviria	Uroviricota	Uroviricota	Caudoviricetes	Caudoviricetes		novel_order_5_of_Caudoviricetes		novel_family_4_of_novel_order_5_of_Caudoviricetes		novel_subfamily_0_of_novel_family_4_of_novel_order_5_of_Caudoviricetes	Wizardvirus	Wizardvirus	Fully clustered
4940	Gordonia phage Bakery	NC_055804.1	96	True	60.468	Duplodnaviria	Duplodnaviria	Uroviricota	Uroviricota	Caudoviricetes	Caudoviricetes		novel_order_5_of_Caudoviricetes		novel_family_4_of_novel_order_5_of_Caudoviricetes		novel_subfamily_0_of_novel_family_4_of_novel_order_5_of_Caudoviricetes	Wizardvirus	Wizardvirus	Fully clustered
4941	Gordonia phage RogerDodger	NC_055805.1	97	True	59.122	Duplodnaviria	Duplodnaviria	Uroviricota	Uroviricota	Caudoviricetes	Caudoviricetes		novel_order_5_of_Caudoviricetes		novel_family_4_of_novel_order_5_of_Caudoviricetes		novel_subfamily_0_of_novel_family_4_of_novel_order_5_of_Caudoviricetes	Wizardvirus	Wizardvirus	Fully clustered
4946	Gordonia phage Nubi	NC_055810.1	97	True	58.718	Duplodnaviria	Duplodnaviria	Uroviricota	Uroviricota	Caudoviricetes	Caudoviricetes		novel_order_5_of_Caudoviricetes		novel_family_4_of_novel_order_5_of_Caudoviricetes		novel_subfamily_0_of_novel_family_4_of_novel_order_5_of_Caudoviricetes	Wizardvirus	Wizardvirus	Fully clustered
4952	Gordonia phage Fireball	NC_055816.1	97	True	58.924	Duplodnaviria	Duplodnaviria	Uroviricota	Uroviricota	Caudoviricetes	Caudoviricetes		novel_order_5_of_Caudoviricetes		novel_family_4_of_novel_order_5_of_Caudoviricetes		novel_subfamily_0_of_novel_family_4_of_novel_order_5_of_Caudoviricetes	Wizardvirus	Wizardvirus	Fully clustered
4979	Gordonia phage Evamon	NC_055843.1	94	True	58.46	Duplodnaviria	Duplodnaviria	Uroviricota	Uroviricota	Caudoviricetes	Caudoviricetes		novel_order_5_of_Caudoviricetes		novel_family_4_of_novel_order_5_of_Caudoviricetes		novel_subfamily_0_of_novel_family_4_of_novel_order_5_of_Caudoviricetes	Wizardvirus	Wizardvirus	Fully clustered
4993	Gordonia phage Jambalaya	NC_055857.1	91	True	57.764	Duplodnaviria	Duplodnaviria	Uroviricota	Uroviricota	Caudoviricetes	Caudoviricetes		novel_order_5_of_Caudoviricetes		novel_family_4_of_novel_order_5_of_Caudoviricetes		novel_subfamily_0_of_novel_family_4_of_novel_order_5_of_Caudoviricetes	Wizardvirus	Wizardvirus	Fully clustered
4997	Gordonia phage Portcullis	NC_055861.1	94	True	58.364	Duplodnaviria	Duplodnaviria	Uroviricota	Uroviricota	Caudoviricetes	Caudoviricetes		novel_order_5_of_Caudoviricetes		novel_family_4_of_novel_order_5_of_Caudoviricetes		novel_subfamily_0_of_novel_family_4_of_novel_order_5_of_Caudoviricetes	Wizardvirus	Wizardvirus	Fully clustered
5019	Gordonia phage Phlop	NC_055920.1	91	True	58.358	Duplodnaviria	Duplodnaviria	Uroviricota	Uroviricota	Caudoviricetes	Caudoviricetes		novel_order_5_of_Caudoviricetes		novel_family_4_of_novel_order_5_of_Caudoviricetes		novel_subfamily_0_of_novel_family_4_of_novel_order_5_of_Caudoviricetes	Wizardvirus	Wizardvirus	Fully clustered
4483	Gordonia phage Dexdert	NC_053210.1	82	True	55.006	Duplodnaviria	Duplodnaviria	Uroviricota	Uroviricota	Caudoviricetes	Caudoviricetes		novel_order_5_of_Caudoviricetes		novel_family_4_of_novel_order_5_of_Caudoviricetes		novel_subfamily_1_of_novel_family_4_of_novel_order_5_of_Caudoviricetes	Dexdertvirus	Dexdertvirus	Fully clustered
4484	Gordonia phage Tiamoceli	NC_053211.1	80	True	55.829	Duplodnaviria	Duplodnaviria	Uroviricota	Uroviricota	Caudoviricetes	Caudoviricetes		novel_order_5_of_Caudoviricetes		novel_family_4_of_novel_order_5_of_Caudoviricetes		novel_subfamily_1_of_novel_family_4_of_novel_order_5_of_Caudoviricetes	Dexdertvirus	Dexdertvirus	Fully clustered
2793	Gordonia phage Phinally	NC_031112.1	87	True	59.265	Duplodnaviria	Duplodnaviria	Uroviricota	Uroviricota	Caudoviricetes	Caudoviricetes		novel_order_5_of_Caudoviricetes		novel_family_4_of_novel_order_5_of_Caudoviricetes		novel_subfamily_1_of_novel_family_4_of_novel_order_5_of_Caudoviricetes	Leonardvirus	Leonardvirus	Fully clustered
4493	Gordonia phage Leonard	NC_053242.1	87	True	59.268	Duplodnaviria	Duplodnaviria	Uroviricota	Uroviricota	Caudoviricetes	Caudoviricetes		novel_order_5_of_Caudoviricetes		novel_family_4_of_novel_order_5_of_Caudoviricetes		novel_subfamily_1_of_novel_family_4_of_novel_order_5_of_Caudoviricetes	Leonardvirus	Leonardvirus	Fully clustered
4494	Gordonia phage EMoore	NC_053243.1	82	True	58.844	Duplodnaviria	Duplodnaviria	Uroviricota	Uroviricota	Caudoviricetes	Caudoviricetes		novel_order_5_of_Caudoviricetes		novel_family_4_of_novel_order_5_of_Caudoviricetes		novel_subfamily_1_of_novel_family_4_of_novel_order_5_of_Caudoviricetes	Leonardvirus	Leonardvirus	Fully clustered
4495	Gordonia phage MelBins	NC_053244.1	89	True	59.761	Duplodnaviria	Duplodnaviria	Uroviricota	Uroviricota	Caudoviricetes	Caudoviricetes		novel_order_5_of_Caudoviricetes		novel_family_4_of_novel_order_5_of_Caudoviricetes		novel_subfamily_1_of_novel_family_4_of_novel_order_5_of_Caudoviricetes	Leonardvirus	Leonardvirus	Fully clustered
4496	Gordonia phage Ali17	NC_053245.1	84	True	58.301	Duplodnaviria	Duplodnaviria	Uroviricota	Uroviricota	Caudoviricetes	Caudoviricetes		novel_order_5_of_Caudoviricetes		novel_family_4_of_novel_order_5_of_Caudoviricetes		novel_subfamily_1_of_novel_family_4_of_novel_order_5_of_Caudoviricetes	Leonardvirus	Leonardvirus	Fully clustered
4497	Gordonia phage Lilbeanie	NC_053246.1	97	True	59.21	Duplodnaviria	Duplodnaviria	Uroviricota	Uroviricota	Caudoviricetes	Caudoviricetes		novel_order_5_of_Caudoviricetes		novel_family_4_of_novel_order_5_of_Caudoviricetes		novel_subfamily_1_of_novel_family_4_of_novel_order_5_of_Caudoviricetes	Lilbeanievirus	Lilbeanievirus	Fully clustered
2822	Gordonia phage Vivi2	NC_031239.1	89	True	59.337	Duplodnaviria	Duplodnaviria	Uroviricota	Uroviricota	Caudoviricetes	Caudoviricetes		novel_order_5_of_Caudoviricetes		novel_family_4_of_novel_order_5_of_Caudoviricetes		novel_subfamily_1_of_novel_family_4_of_novel_order_5_of_Caudoviricetes	Vividuovirus	Vividuovirus|Kroosvirus	Fully clustered
3107	Gordonia phage Lennon	NC_042045.1	85	True	60.237	Duplodnaviria	Duplodnaviria	Uroviricota	Uroviricota	Caudoviricetes	Caudoviricetes		novel_order_5_of_Caudoviricetes		novel_family_4_of_novel_order_5_of_Caudoviricetes		novel_subfamily_1_of_novel_family_4_of_novel_order_5_of_Caudoviricetes	Vividuovirus	Vividuovirus|Kroosvirus	Fully clustered
3161	Gordonia phage Brandonk123	NC_042108.1	89	True	58.842	Duplodnaviria	Duplodnaviria	Uroviricota	Uroviricota	Caudoviricetes	Caudoviricetes		novel_order_5_of_Caudoviricetes		novel_family_4_of_novel_order_5_of_Caudoviricetes		novel_subfamily_1_of_novel_family_4_of_novel_order_5_of_Caudoviricetes	Vividuovirus	Vividuovirus|Kroosvirus	Fully clustered
4485	Gordonia phage Kroos	NC_053234.1	85	True	57.973	Duplodnaviria	Duplodnaviria	Uroviricota	Uroviricota	Caudoviricetes	Caudoviricetes		novel_order_5_of_Caudoviricetes		novel_family_4_of_novel_order_5_of_Caudoviricetes		novel_subfamily_1_of_novel_family_4_of_novel_order_5_of_Caudoviricetes	Kroosvirus	Vividuovirus|Kroosvirus	Fully clustered
4486	Gordonia phage JKSyngboy	NC_053235.1	82	True	58.176	Duplodnaviria	Duplodnaviria	Uroviricota	Uroviricota	Caudoviricetes	Caudoviricetes		novel_order_5_of_Caudoviricetes		novel_family_4_of_novel_order_5_of_Caudoviricetes		novel_subfamily_1_of_novel_family_4_of_novel_order_5_of_Caudoviricetes	Kroosvirus	Vividuovirus|Kroosvirus	Fully clustered
4487	Gordonia phage YorkOnyx	NC_053236.1	84	True	57.43	Duplodnaviria	Duplodnaviria	Uroviricota	Uroviricota	Caudoviricetes	Caudoviricetes		novel_order_5_of_Caudoviricetes		novel_family_4_of_novel_order_5_of_Caudoviricetes		novel_subfamily_1_of_novel_family_4_of_novel_order_5_of_Caudoviricetes	Kroosvirus	Vividuovirus|Kroosvirus	Fully clustered
4488	Gordonia phage Ashertheman	NC_053237.1	85	True	57.555	Duplodnaviria	Duplodnaviria	Uroviricota	Uroviricota	Caudoviricetes	Caudoviricetes		novel_order_5_of_Caudoviricetes		novel_family_4_of_novel_order_5_of_Caudoviricetes		novel_subfamily_1_of_novel_family_4_of_novel_order_5_of_Caudoviricetes	Kroosvirus	Vividuovirus|Kroosvirus	Fully clustered
4489	Gordonia phage Gaea	NC_053238.1	86	True	57.472	Duplodnaviria	Duplodnaviria	Uroviricota	Uroviricota	Caudoviricetes	Caudoviricetes		novel_order_5_of_Caudoviricetes		novel_family_4_of_novel_order_5_of_Caudoviricetes		novel_subfamily_1_of_novel_family_4_of_novel_order_5_of_Caudoviricetes	Kroosvirus	Vividuovirus|Kroosvirus	Fully clustered
4490	Gordonia phage Bizzy	NC_053239.1	85	True	57.312	Duplodnaviria	Duplodnaviria	Uroviricota	Uroviricota	Caudoviricetes	Caudoviricetes		novel_order_5_of_Caudoviricetes		novel_family_4_of_novel_order_5_of_Caudoviricetes		novel_subfamily_1_of_novel_family_4_of_novel_order_5_of_Caudoviricetes	Kroosvirus	Vividuovirus|Kroosvirus	Fully clustered
4491	Gordonia phage Tangerine	NC_053240.1	85	True	57.306	Duplodnaviria	Duplodnaviria	Uroviricota	Uroviricota	Caudoviricetes	Caudoviricetes		novel_order_5_of_Caudoviricetes		novel_family_4_of_novel_order_5_of_Caudoviricetes		novel_subfamily_1_of_novel_family_4_of_novel_order_5_of_Caudoviricetes	Kroosvirus	Vividuovirus|Kroosvirus	Fully clustered
4492	Gordonia phage Ribeye	NC_053241.1	85	True	57.448	Duplodnaviria	Duplodnaviria	Uroviricota	Uroviricota	Caudoviricetes	Caudoviricetes		novel_order_5_of_Caudoviricetes		novel_family_4_of_novel_order_5_of_Caudoviricetes		novel_subfamily_1_of_novel_family_4_of_novel_order_5_of_Caudoviricetes	Kroosvirus	Vividuovirus|Kroosvirus	Fully clustered
4891	Gordonia phage Rofo	NC_055753.1	85	True	58.767	Duplodnaviria	Duplodnaviria	Uroviricota	Uroviricota	Caudoviricetes	Caudoviricetes		novel_order_5_of_Caudoviricetes		novel_family_4_of_novel_order_5_of_Caudoviricetes		novel_subfamily_1_of_novel_family_4_of_novel_order_5_of_Caudoviricetes	Vividuovirus	Vividuovirus|Kroosvirus	Fully clustered
4898	Gordonia phage Angelicage	NC_055762.1	84	True	59.215	Duplodnaviria	Duplodnaviria	Uroviricota	Uroviricota	Caudoviricetes	Caudoviricetes		novel_order_5_of_Caudoviricetes		novel_family_4_of_novel_order_5_of_Caudoviricetes		novel_subfamily_1_of_novel_family_4_of_novel_order_5_of_Caudoviricetes	Vividuovirus	Vividuovirus|Kroosvirus	Fully clustered
4909	Gordonia phage Ailee	NC_055773.1	83	True	58.474	Duplodnaviria	Duplodnaviria	Uroviricota	Uroviricota	Caudoviricetes	Caudoviricetes		novel_order_5_of_Caudoviricetes		novel_family_4_of_novel_order_5_of_Caudoviricetes		novel_subfamily_1_of_novel_family_4_of_novel_order_5_of_Caudoviricetes	Vividuovirus	Vividuovirus|Kroosvirus	Fully clustered
4910	Gordonia phage Bibwit	NC_055774.1	83	True	57.88	Duplodnaviria	Duplodnaviria	Uroviricota	Uroviricota	Caudoviricetes	Caudoviricetes		novel_order_5_of_Caudoviricetes		novel_family_4_of_novel_order_5_of_Caudoviricetes		novel_subfamily_1_of_novel_family_4_of_novel_order_5_of_Caudoviricetes	Vividuovirus	Vividuovirus|Kroosvirus	Fully clustered
4911	Gordonia phage Fosterous	NC_055775.1	87	True	59.136	Duplodnaviria	Duplodnaviria	Uroviricota	Uroviricota	Caudoviricetes	Caudoviricetes		novel_order_5_of_Caudoviricetes		novel_family_4_of_novel_order_5_of_Caudoviricetes		novel_subfamily_1_of_novel_family_4_of_novel_order_5_of_Caudoviricetes	Vividuovirus	Vividuovirus|Kroosvirus	Fully clustered
4912	Gordonia phage Geodirt	NC_055776.1	85	True	59.495	Duplodnaviria	Duplodnaviria	Uroviricota	Uroviricota	Caudoviricetes	Caudoviricetes		novel_order_5_of_Caudoviricetes		novel_family_4_of_novel_order_5_of_Caudoviricetes		novel_subfamily_1_of_novel_family_4_of_novel_order_5_of_Caudoviricetes	Vividuovirus	Vividuovirus|Kroosvirus	Fully clustered
4913	Gordonia phage Nordenberg	NC_055777.1	84	True	57.572	Duplodnaviria	Duplodnaviria	Uroviricota	Uroviricota	Caudoviricetes	Caudoviricetes		novel_order_5_of_Caudoviricetes		novel_family_4_of_novel_order_5_of_Caudoviricetes		novel_subfamily_1_of_novel_family_4_of_novel_order_5_of_Caudoviricetes	Vividuovirus	Vividuovirus|Kroosvirus	Fully clustered
4914	Gordonia phage Stultus	NC_055778.1	80	True	57.916	Duplodnaviria	Duplodnaviria	Uroviricota	Uroviricota	Caudoviricetes	Caudoviricetes		novel_order_5_of_Caudoviricetes		novel_family_4_of_novel_order_5_of_Caudoviricetes		novel_subfamily_1_of_novel_family_4_of_novel_order_5_of_Caudoviricetes	Vividuovirus	Vividuovirus|Kroosvirus	Fully clustered
4915	Gordonia phage Tangent	NC_055779.1	88	True	58.281	Duplodnaviria	Duplodnaviria	Uroviricota	Uroviricota	Caudoviricetes	Caudoviricetes		novel_order_5_of_Caudoviricetes		novel_family_4_of_novel_order_5_of_Caudoviricetes		novel_subfamily_1_of_novel_family_4_of_novel_order_5_of_Caudoviricetes	Vividuovirus	Vividuovirus|Kroosvirus	Fully clustered
4939	Gordonia phage Galadriel	NC_055803.1	86	True	59.4	Duplodnaviria	Duplodnaviria	Uroviricota	Uroviricota	Caudoviricetes	Caudoviricetes		novel_order_5_of_Caudoviricetes		novel_family_4_of_novel_order_5_of_Caudoviricetes		novel_subfamily_1_of_novel_family_4_of_novel_order_5_of_Caudoviricetes	Vividuovirus	Vividuovirus|Kroosvirus	Fully clustered
4944	Gordonia phage McKinley	NC_055808.1	88	True	59.022	Duplodnaviria	Duplodnaviria	Uroviricota	Uroviricota	Caudoviricetes	Caudoviricetes		novel_order_5_of_Caudoviricetes		novel_family_4_of_novel_order_5_of_Caudoviricetes		novel_subfamily_1_of_novel_family_4_of_novel_order_5_of_Caudoviricetes	Vividuovirus	Vividuovirus|Kroosvirus	Fully clustered
4954	Gordonia phage Jabberwocky	NC_055818.1	84	True	59.449	Duplodnaviria	Duplodnaviria	Uroviricota	Uroviricota	Caudoviricetes	Caudoviricetes		novel_order_5_of_Caudoviricetes		novel_family_4_of_novel_order_5_of_Caudoviricetes		novel_subfamily_1_of_novel_family_4_of_novel_order_5_of_Caudoviricetes	Vividuovirus	Vividuovirus|Kroosvirus	Fully clustered
4955	Gordonia phage Keitabear	NC_055819.1	83	True	59.759	Duplodnaviria	Duplodnaviria	Uroviricota	Uroviricota	Caudoviricetes	Caudoviricetes		novel_order_5_of_Caudoviricetes		novel_family_4_of_novel_order_5_of_Caudoviricetes		novel_subfamily_1_of_novel_family_4_of_novel_order_5_of_Caudoviricetes	Vividuovirus	Vividuovirus|Kroosvirus	Fully clustered
4992	Gordonia Phage Barsten	NC_055856.1	88	True	59.501	Duplodnaviria	Duplodnaviria	Uroviricota	Uroviricota	Caudoviricetes	Caudoviricetes		novel_order_5_of_Caudoviricetes		novel_family_4_of_novel_order_5_of_Caudoviricetes		novel_subfamily_1_of_novel_family_4_of_novel_order_5_of_Caudoviricetes	Vividuovirus	Vividuovirus|Kroosvirus	Fully clustered
4995	Gordonia phage Paries	NC_055859.1	89	True	60.127	Duplodnaviria	Duplodnaviria	Uroviricota	Uroviricota	Caudoviricetes	Caudoviricetes		novel_order_5_of_Caudoviricetes		novel_family_4_of_novel_order_5_of_Caudoviricetes		novel_subfamily_1_of_novel_family_4_of_novel_order_5_of_Caudoviricetes	Vividuovirus	Vividuovirus|Kroosvirus	Fully clustered
5000	Gordonia phage Love	NC_055864.1	91	True	60.042	Duplodnaviria	Duplodnaviria	Uroviricota	Uroviricota	Caudoviricetes	Caudoviricetes		novel_order_5_of_Caudoviricetes		novel_family_4_of_novel_order_5_of_Caudoviricetes		novel_subfamily_1_of_novel_family_4_of_novel_order_5_of_Caudoviricetes	Vividuovirus	Vividuovirus|Kroosvirus	Fully clustered
4498	Gordonia Phage Zitch	NC_053247.1	91	True	58.928	Duplodnaviria	Duplodnaviria	Uroviricota	Uroviricota	Caudoviricetes	Caudoviricetes		novel_order_5_of_Caudoviricetes		novel_family_4_of_novel_order_5_of_Caudoviricetes		novel_subfamily_1_of_novel_family_4_of_novel_order_5_of_Caudoviricetes	Zitchvirus	Zitchvirus	Fully clustered
4499	Gordonia phage Zipp	NC_053248.1	89	True	61.219	Duplodnaviria	Duplodnaviria	Uroviricota	Uroviricota	Caudoviricetes	Caudoviricetes		novel_order_5_of_Caudoviricetes		novel_family_4_of_novel_order_5_of_Caudoviricetes		novel_subfamily_1_of_novel_family_4_of_novel_order_5_of_Caudoviricetes	Zitchvirus	Zitchvirus	Fully clustered
4500	Gordonia phage Verity	NC_053249.1	88	True	61.248	Duplodnaviria	Duplodnaviria	Uroviricota	Uroviricota	Caudoviricetes	Caudoviricetes		novel_order_5_of_Caudoviricetes		novel_family_4_of_novel_order_5_of_Caudoviricetes		novel_subfamily_1_of_novel_family_4_of_novel_order_5_of_Caudoviricetes	Zitchvirus	Zitchvirus	Fully clustered
2404	Streptomyces phage TP1604	NC_028818.1	71	True	57.168	Duplodnaviria	Duplodnaviria	Uroviricota	Uroviricota	Caudoviricetes	Caudoviricetes		novel_order_5_of_Caudoviricetes		novel_family_5_of_novel_order_5_of_Caudoviricetes		novel_subfamily_0_of_novel_family_5_of_novel_order_5_of_Caudoviricetes	Woodruffvirus	Woodruffvirus	Fully clustered
2538	Streptomyces phage YDN12	NC_028974.1	70	True	56.528	Duplodnaviria	Duplodnaviria	Uroviricota	Uroviricota	Caudoviricetes	Caudoviricetes		novel_order_5_of_Caudoviricetes		novel_family_5_of_novel_order_5_of_Caudoviricetes		novel_subfamily_0_of_novel_family_5_of_novel_order_5_of_Caudoviricetes	Woodruffvirus	Woodruffvirus	Fully clustered
2563	Streptomyces phage phiSAJS1	NC_029005.2	76	True	56.451	Duplodnaviria	Duplodnaviria	Uroviricota	Uroviricota	Caudoviricetes	Caudoviricetes		novel_order_5_of_Caudoviricetes		novel_family_5_of_novel_order_5_of_Caudoviricetes		novel_subfamily_0_of_novel_family_5_of_novel_order_5_of_Caudoviricetes	Woodruffvirus	Woodruffvirus	Fully clustered
532	Streptomyces phage TurkishDelight	MW291017.1	125	True	93.606	Duplodnaviria	Duplodnaviria	Uroviricota	Uroviricota	Caudoviricetes	Caudoviricetes		novel_order_5_of_Caudoviricetes		novel_family_5_of_novel_order_5_of_Caudoviricetes		novel_subfamily_1_of_novel_family_5_of_novel_order_5_of_Caudoviricetes		novel_genus_0_of_novel_subfamily_1_of_novel_family_5_of_novel_order_5_of_Caudoviricetes	Lower clustered then no edges
852	Actinoplanes phage phiAsp2	NC_005885.1	76	True	58.638	Duplodnaviria	Duplodnaviria	Uroviricota	Uroviricota	Caudoviricetes	Caudoviricetes		novel_order_5_of_Caudoviricetes		novel_family_6_of_novel_order_5_of_Caudoviricetes		novel_subfamily_0_of_novel_family_6_of_novel_order_5_of_Caudoviricetes		novel_genus_0_of_novel_subfamily_0_of_novel_family_6_of_novel_order_5_of_Caudoviricetes	Lower clustered then no edges
3599	Corynebacterium phage SamW	NC_048069.1	60	True	44.609	Duplodnaviria	Duplodnaviria	Uroviricota	Uroviricota	Caudoviricetes	Caudoviricetes		novel_order_5_of_Caudoviricetes		novel_family_7_of_novel_order_5_of_Caudoviricetes		novel_subfamily_0_of_novel_family_7_of_novel_order_5_of_Caudoviricetes	Samwavirus	Samwavirus	Fully clustered
3891	Corynebacterium phage StAB	NC_048780.1	61	True	45.751	Duplodnaviria	Duplodnaviria	Uroviricota	Uroviricota	Caudoviricetes	Caudoviricetes		novel_order_5_of_Caudoviricetes		novel_family_7_of_novel_order_5_of_Caudoviricetes		novel_subfamily_0_of_novel_family_7_of_novel_order_5_of_Caudoviricetes	Samwavirus	Samwavirus	Fully clustered
3898	Corynebacterium phage Dina	NC_048787.1	63	True	44.381	Duplodnaviria	Duplodnaviria	Uroviricota	Uroviricota	Caudoviricetes	Caudoviricetes		novel_order_5_of_Caudoviricetes		novel_family_7_of_novel_order_5_of_Caudoviricetes		novel_subfamily_0_of_novel_family_7_of_novel_order_5_of_Caudoviricetes	Samwavirus	Samwavirus	Fully clustered
3900	Corynebacterium phage Stiles	NC_048789.1	54	True	42.846	Duplodnaviria	Duplodnaviria	Uroviricota	Uroviricota	Caudoviricetes	Caudoviricetes		novel_order_5_of_Caudoviricetes		novel_family_7_of_novel_order_5_of_Caudoviricetes		novel_subfamily_0_of_novel_family_7_of_novel_order_5_of_Caudoviricetes	Samwavirus	Samwavirus	Fully clustered
3901	Corynebacterium phage Lederberg	NC_048790.1	60	True	45.644	Duplodnaviria	Duplodnaviria	Uroviricota	Uroviricota	Caudoviricetes	Caudoviricetes		novel_order_5_of_Caudoviricetes		novel_family_7_of_novel_order_5_of_Caudoviricetes		novel_subfamily_0_of_novel_family_7_of_novel_order_5_of_Caudoviricetes	Samwavirus	Samwavirus	Fully clustered
3902	Corynebacterium phage Adelaide	NC_048791.1	57	True	44.104	Duplodnaviria	Duplodnaviria	Uroviricota	Uroviricota	Caudoviricetes	Caudoviricetes		novel_order_5_of_Caudoviricetes		novel_family_7_of_novel_order_5_of_Caudoviricetes		novel_subfamily_0_of_novel_family_7_of_novel_order_5_of_Caudoviricetes	Samwavirus	Samwavirus	Fully clustered
3192	Corynebacterium phage Poushou	NC_042139.2	54	True	40.353	Duplodnaviria	Duplodnaviria	Uroviricota	Uroviricota	Caudoviricetes	Caudoviricetes		novel_order_5_of_Caudoviricetes		novel_family_8_of_novel_order_5_of_Caudoviricetes		novel_subfamily_0_of_novel_family_8_of_novel_order_5_of_Caudoviricetes	Poushouvirus	Poushouvirus	Lower clustered then no edges
3600	Corynebacterium phage Juicebox	NC_048070.1	59	True	41.394	Duplodnaviria	Duplodnaviria	Uroviricota	Uroviricota	Caudoviricetes	Caudoviricetes		novel_order_5_of_Caudoviricetes		novel_family_8_of_novel_order_5_of_Caudoviricetes		novel_subfamily_1_of_novel_family_8_of_novel_order_5_of_Caudoviricetes	Juiceboxvirus	Juiceboxvirus	Fully clustered
1919	Mycobacterium phage 32HC	NC_023602.1	86	True	50.781	Duplodnaviria	Duplodnaviria	Uroviricota	Uroviricota	Caudoviricetes	Caudoviricetes		novel_order_5_of_Caudoviricetes		novel_family_9_of_novel_order_5_of_Caudoviricetes		novel_subfamily_0_of_novel_family_9_of_novel_order_5_of_Caudoviricetes	Trigintaduovirus	Trigintaduovirus	Fully clustered
4404	Mycobacterium phage Rem711	NC_051725.1	85	True	50.832	Duplodnaviria	Duplodnaviria	Uroviricota	Uroviricota	Caudoviricetes	Caudoviricetes		novel_order_5_of_Caudoviricetes		novel_family_9_of_novel_order_5_of_Caudoviricetes		novel_subfamily_0_of_novel_family_9_of_novel_order_5_of_Caudoviricetes	Trigintaduovirus	Trigintaduovirus	Fully clustered
1049	Mycobacterium phage Giles	NC_009993.2	78	True	53.746	Duplodnaviria	Duplodnaviria	Uroviricota	Uroviricota	Caudoviricetes	Caudoviricetes		novel_order_5_of_Caudoviricetes		novel_family_9_of_novel_order_5_of_Caudoviricetes		novel_subfamily_1_of_novel_family_9_of_novel_order_5_of_Caudoviricetes	Gilesvirus	Gilesvirus	Fully clustered
4535	Mycobacterium phage phiT46-1	NC_054432.1	78	True	52.849	Duplodnaviria	Duplodnaviria	Uroviricota	Uroviricota	Caudoviricetes	Caudoviricetes		novel_order_5_of_Caudoviricetes		novel_family_9_of_novel_order_5_of_Caudoviricetes		novel_subfamily_1_of_novel_family_9_of_novel_order_5_of_Caudoviricetes	Mycoabscvirus	Mycoabscvirus	Fully clustered
4536	Mycobacterium phage Weirdo19	NC_054433.1	89	True	52.581	Duplodnaviria	Duplodnaviria	Uroviricota	Uroviricota	Caudoviricetes	Caudoviricetes		novel_order_5_of_Caudoviricetes		novel_family_9_of_novel_order_5_of_Caudoviricetes		novel_subfamily_1_of_novel_family_9_of_novel_order_5_of_Caudoviricetes	Rosariovirus	Rosariovirus	Fully clustered
2394	Brevibacillus phage Jenst	NC_028805.1	178	True	126.341	Duplodnaviria	Duplodnaviria	Uroviricota	Uroviricota	Caudoviricetes	Caudoviricetes		novel_order_60_of_Caudoviricetes		novel_family_0_of_novel_order_60_of_Caudoviricetes		novel_subfamily_0_of_novel_family_0_of_novel_order_60_of_Caudoviricetes	Jenstvirus	Jenstvirus	Fully clustered
2826	Bacillus phage SP-15	NC_031245.1	317	True	221.908	Duplodnaviria	Duplodnaviria	Uroviricota	Uroviricota	Caudoviricetes	Caudoviricetes		novel_order_60_of_Caudoviricetes		novel_family_1_of_novel_order_60_of_Caudoviricetes		novel_subfamily_0_of_novel_family_1_of_novel_order_60_of_Caudoviricetes	Thornevirus	Thornevirus	Fully clustered
1019	Bacillus phage 0305phi8-36	NC_009760.1	246	True	218.948	Duplodnaviria	Duplodnaviria	Uroviricota	Uroviricota	Caudoviricetes	Caudoviricetes		novel_order_61_of_Caudoviricetes		novel_family_0_of_novel_order_61_of_Caudoviricetes		novel_subfamily_0_of_novel_family_0_of_novel_order_61_of_Caudoviricetes		novel_genus_0_of_novel_subfamily_0_of_novel_family_0_of_novel_order_61_of_Caudoviricetes	Lower clustered then no edges
1387	Listeria phage P70	NC_018831.1	119	True	67.17	Duplodnaviria	Duplodnaviria	Uroviricota	Uroviricota	Caudoviricetes	Caudoviricetes		novel_order_62_of_Caudoviricetes		novel_family_0_of_novel_order_62_of_Caudoviricetes		novel_subfamily_0_of_novel_family_0_of_novel_order_62_of_Caudoviricetes	Homburgvirus	Homburgvirus	Fully clustered
1718	Listeria phage LP-110	NC_021785.1	113	True	65.132	Duplodnaviria	Duplodnaviria	Uroviricota	Uroviricota	Caudoviricetes	Caudoviricetes		novel_order_62_of_Caudoviricetes		novel_family_0_of_novel_order_62_of_Caudoviricetes		novel_subfamily_0_of_novel_family_0_of_novel_order_62_of_Caudoviricetes	Homburgvirus	Homburgvirus	Fully clustered
1719	Listeria phage LP-037	NC_021787.2	114	True	64.756	Duplodnaviria	Duplodnaviria	Uroviricota	Uroviricota	Caudoviricetes	Caudoviricetes		novel_order_62_of_Caudoviricetes		novel_family_0_of_novel_order_62_of_Caudoviricetes		novel_subfamily_0_of_novel_family_0_of_novel_order_62_of_Caudoviricetes	Homburgvirus	Homburgvirus	Fully clustered
2052	Listeria phage LP-026	NC_024375.1	114	True	67.15	Duplodnaviria	Duplodnaviria	Uroviricota	Uroviricota	Caudoviricetes	Caudoviricetes		novel_order_62_of_Caudoviricetes		novel_family_0_of_novel_order_62_of_Caudoviricetes		novel_subfamily_0_of_novel_family_0_of_novel_order_62_of_Caudoviricetes	Homburgvirus	Homburgvirus	Fully clustered
2066	Listeria phage LP-114	NC_024392.1	116	True	66.676	Duplodnaviria	Duplodnaviria	Uroviricota	Uroviricota	Caudoviricetes	Caudoviricetes		novel_order_62_of_Caudoviricetes		novel_family_0_of_novel_order_62_of_Caudoviricetes		novel_subfamily_0_of_novel_family_0_of_novel_order_62_of_Caudoviricetes	Homburgvirus	Homburgvirus	Fully clustered
1364	Enterococcus phage BC611	NC_018086.1	87	True	53.996	Duplodnaviria	Duplodnaviria	Uroviricota	Uroviricota	Caudoviricetes	Caudoviricetes		novel_order_62_of_Caudoviricetes		novel_family_0_of_novel_order_62_of_Caudoviricetes		novel_subfamily_1_of_novel_family_0_of_novel_order_62_of_Caudoviricetes	Saphexavirus	Saphexavirus	Fully clustered
1753	Streptococcus phage SP-QS1	NC_021868.1	104	True	58.305	Duplodnaviria	Duplodnaviria	Uroviricota	Uroviricota	Caudoviricetes	Caudoviricetes		novel_order_62_of_Caudoviricetes		novel_family_0_of_novel_order_62_of_Caudoviricetes		novel_subfamily_1_of_novel_family_0_of_novel_order_62_of_Caudoviricetes	Saphexavirus	Saphexavirus	Fully clustered
2027	Enterococcus phage VD13	NC_024212.1	176	True	55.726	Duplodnaviria	Duplodnaviria	Uroviricota	Uroviricota	Caudoviricetes	Caudoviricetes		novel_order_62_of_Caudoviricetes		novel_family_0_of_novel_order_62_of_Caudoviricetes		novel_subfamily_1_of_novel_family_0_of_novel_order_62_of_Caudoviricetes	Saphexavirus	Saphexavirus	Fully clustered
2574	Enterococcus phage vB_EfaS_IME198	NC_029016.1	95	True	58.0	Duplodnaviria	Duplodnaviria	Uroviricota	Uroviricota	Caudoviricetes	Caudoviricetes		novel_order_62_of_Caudoviricetes		novel_family_0_of_novel_order_62_of_Caudoviricetes		novel_subfamily_1_of_novel_family_0_of_novel_order_62_of_Caudoviricetes	Saphexavirus	Saphexavirus	Fully clustered
3022	Enterococcus phage IMEEF1	NC_041959.1	98	True	57.081	Duplodnaviria	Duplodnaviria	Uroviricota	Uroviricota	Caudoviricetes	Caudoviricetes		novel_order_62_of_Caudoviricetes		novel_family_0_of_novel_order_62_of_Caudoviricetes		novel_subfamily_1_of_novel_family_0_of_novel_order_62_of_Caudoviricetes	Saphexavirus	Saphexavirus	Fully clustered
3023	Enterococcus phage SAP6	NC_041960.1	44	True	58.619	Duplodnaviria	Duplodnaviria	Uroviricota	Uroviricota	Caudoviricetes	Caudoviricetes		novel_order_62_of_Caudoviricetes		novel_family_0_of_novel_order_62_of_Caudoviricetes		novel_subfamily_1_of_novel_family_0_of_novel_order_62_of_Caudoviricetes	Saphexavirus	Saphexavirus	Fully clustered
612	Carnobacterium phage cd2	MZ398135.2	110	True	57.099	Duplodnaviria	Duplodnaviria	Uroviricota	Uroviricota	Caudoviricetes	Caudoviricetes		novel_order_62_of_Caudoviricetes		novel_family_0_of_novel_order_62_of_Caudoviricetes		novel_subfamily_2_of_novel_family_0_of_novel_order_62_of_Caudoviricetes	Carnodivirus	Carnodivirus	Fully clustered
616	Carnobacterium phage cd4	MZ399596.2	109	True	56.744	Duplodnaviria	Duplodnaviria	Uroviricota	Uroviricota	Caudoviricetes	Caudoviricetes		novel_order_62_of_Caudoviricetes		novel_family_0_of_novel_order_62_of_Caudoviricetes		novel_subfamily_2_of_novel_family_0_of_novel_order_62_of_Caudoviricetes	Carnodivirus	Carnodivirus	Fully clustered
2944	Bacillus phage Mgbh1	NC_041879.1	80	True	58.951	Duplodnaviria	Duplodnaviria	Uroviricota	Uroviricota	Caudoviricetes	Caudoviricetes		novel_order_62_of_Caudoviricetes		novel_family_1_of_novel_order_62_of_Caudoviricetes		novel_subfamily_0_of_novel_family_1_of_novel_order_62_of_Caudoviricetes	Magadivirus	Magadivirus	Fully clustered
2500	Paenibacillus phage Tripp	NC_028930.1	92	True	54.439	Duplodnaviria	Duplodnaviria	Uroviricota	Uroviricota	Caudoviricetes	Caudoviricetes		novel_order_62_of_Caudoviricetes		novel_family_1_of_novel_order_62_of_Caudoviricetes		novel_subfamily_1_of_novel_family_1_of_novel_order_62_of_Caudoviricetes	Halcyonevirus	Halcyonevirus	Fully clustered
