## Supplemental Table 2 for "Isolation and characterization of TayeBlu, a novel bacteriophage of *Azotobacter vinelandii*" (part 2 of 2)

index	GenomeName	RefSeqID	Proteins	Reference	Size (Kb)	realm (Reference)	realm (prediction)	phylum (Reference)	phylum (prediction)	class (Reference)	class (prediction)	order (Reference)	order (prediction)	family (Reference)	family (prediction)	subfamily (Reference)	subfamily (prediction)	genus (Reference)	genus (prediction)	network
4809	Paenibacillus phage C7Cdelta	NC_055028.1	87	True	55.774	Duplodnaviria	Duplodnaviria	Uroviricota	Uroviricota	Caudoviricetes	Caudoviricetes		novel_order_62_of_Caudoviricetes		novel_family_1_of_novel_order_62_of_Caudoviricetes		novel_subfamily_1_of_novel_family_1_of_novel_order_62_of_Caudoviricetes	Halcyonevirus	Halcyonevirus	Fully clustered
4810	Paenibacillus phage Halcyone	NC_055029.1	90	True	55.56	Duplodnaviria	Duplodnaviria	Uroviricota	Uroviricota	Caudoviricetes	Caudoviricetes		novel_order_62_of_Caudoviricetes		novel_family_1_of_novel_order_62_of_Caudoviricetes		novel_subfamily_1_of_novel_family_1_of_novel_order_62_of_Caudoviricetes	Halcyonevirus	Halcyonevirus	Fully clustered
4811	Paenibacillus phage Scottie	NC_055030.1	91	True	55.99	Duplodnaviria	Duplodnaviria	Uroviricota	Uroviricota	Caudoviricetes	Caudoviricetes		novel_order_62_of_Caudoviricetes		novel_family_1_of_novel_order_62_of_Caudoviricetes		novel_subfamily_1_of_novel_family_1_of_novel_order_62_of_Caudoviricetes	Halcyonevirus	Halcyonevirus	Fully clustered
4812	Paenibacillus phage Unity	NC_055031.1	78	True	50.316	Duplodnaviria	Duplodnaviria	Uroviricota	Uroviricota	Caudoviricetes	Caudoviricetes		novel_order_62_of_Caudoviricetes		novel_family_1_of_novel_order_62_of_Caudoviricetes		novel_subfamily_1_of_novel_family_1_of_novel_order_62_of_Caudoviricetes	Halcyonevirus	Halcyonevirus	Fully clustered
1474	Bacillus phage BCD7	NC_019515.1	140	True	93.839	Duplodnaviria	Duplodnaviria	Uroviricota	Uroviricota	Caudoviricetes	Caudoviricetes		novel_order_63_of_Caudoviricetes		novel_family_0_of_novel_order_63_of_Caudoviricetes		novel_subfamily_0_of_novel_family_0_of_novel_order_63_of_Caudoviricetes	Becedseptimavirus	Becedseptimavirus	Lower clustered then no edges
3761	Streptomyces phage BRock	NC_048650.1	188	True	112.523	Duplodnaviria	Duplodnaviria	Uroviricota	Uroviricota	Caudoviricetes	Caudoviricetes		novel_order_63_of_Caudoviricetes		novel_family_1_of_novel_order_63_of_Caudoviricetes		novel_subfamily_0_of_novel_family_1_of_novel_order_63_of_Caudoviricetes	Borockvirus	Borockvirus	Fully clustered
1444	Lactobacillus phage c5	NC_019449.1	50	True	31.841	Duplodnaviria	Duplodnaviria	Uroviricota	Uroviricota	Caudoviricetes	Caudoviricetes		novel_order_64_of_Caudoviricetes		novel_family_0_of_novel_order_64_of_Caudoviricetes		novel_subfamily_0_of_novel_family_0_of_novel_order_64_of_Caudoviricetes	Cequinquevirus	Cequinquevirus	Fully clustered
1812	Lactobacillus phage phiLdb	NC_022762.1	59	True	33.996	Duplodnaviria	Duplodnaviria	Uroviricota	Uroviricota	Caudoviricetes	Caudoviricetes		novel_order_64_of_Caudoviricetes		novel_family_0_of_novel_order_64_of_Caudoviricetes		novel_subfamily_0_of_novel_family_0_of_novel_order_64_of_Caudoviricetes	Cequinquevirus	Cequinquevirus	Fully clustered
1857	Lactobacillus phage LL-Ku	NC_022989.1	51	True	31.08	Duplodnaviria	Duplodnaviria	Uroviricota	Uroviricota	Caudoviricetes	Caudoviricetes		novel_order_64_of_Caudoviricetes		novel_family_0_of_novel_order_64_of_Caudoviricetes		novel_subfamily_0_of_novel_family_0_of_novel_order_64_of_Caudoviricetes	Cequinquevirus	Cequinquevirus	Fully clustered
2084	Lactobacillus phage Ld25A	NC_025415.1	51	True	32.799	Duplodnaviria	Duplodnaviria	Uroviricota	Uroviricota	Caudoviricetes	Caudoviricetes		novel_order_64_of_Caudoviricetes		novel_family_0_of_novel_order_64_of_Caudoviricetes		novel_subfamily_0_of_novel_family_0_of_novel_order_64_of_Caudoviricetes	Cequinquevirus	Cequinquevirus	Fully clustered
2089	Lactobacillus phage Ld17	NC_025420.1	50	True	32.975	Duplodnaviria	Duplodnaviria	Uroviricota	Uroviricota	Caudoviricetes	Caudoviricetes		novel_order_64_of_Caudoviricetes		novel_family_0_of_novel_order_64_of_Caudoviricetes		novel_subfamily_0_of_novel_family_0_of_novel_order_64_of_Caudoviricetes	Cequinquevirus	Cequinquevirus	Fully clustered
2090	Lactobacillus phage Ld3	NC_025421.1	49	True	29.616	Duplodnaviria	Duplodnaviria	Uroviricota	Uroviricota	Caudoviricetes	Caudoviricetes		novel_order_64_of_Caudoviricetes		novel_family_0_of_novel_order_64_of_Caudoviricetes		novel_subfamily_0_of_novel_family_0_of_novel_order_64_of_Caudoviricetes	Cequinquevirus	Cequinquevirus	Fully clustered
1902	Staphylococcus phage vB_SepS_SEP9	NC_023582.1	129	True	92.417	Duplodnaviria	Duplodnaviria	Uroviricota	Uroviricota	Caudoviricetes	Caudoviricetes		novel_order_64_of_Caudoviricetes		novel_family_1_of_novel_order_64_of_Caudoviricetes		novel_subfamily_0_of_novel_family_1_of_novel_order_64_of_Caudoviricetes	Sextaecvirus	Sextaecvirus	Fully clustered
2035	Staphylococcus phage 6ec	NC_024355.1	142	True	93.794	Duplodnaviria	Duplodnaviria	Uroviricota	Uroviricota	Caudoviricetes	Caudoviricetes		novel_order_64_of_Caudoviricetes		novel_family_1_of_novel_order_64_of_Caudoviricetes		novel_subfamily_0_of_novel_family_1_of_novel_order_64_of_Caudoviricetes	Sextaecvirus	Sextaecvirus	Fully clustered
5006	Enterococcus phage 9183	NC_055907.1	109	True	86.301	Duplodnaviria	Duplodnaviria	Uroviricota	Uroviricota	Caudoviricetes	Caudoviricetes		novel_order_64_of_Caudoviricetes		novel_family_2_of_novel_order_64_of_Caudoviricetes	Andrewesvirinae	Andrewesvirinae	Denvervirus	Denvervirus	Fully clustered
4969	Enterococcus phage nattely	NC_055833.1	131	True	85.669	Duplodnaviria	Duplodnaviria	Uroviricota	Uroviricota	Caudoviricetes	Caudoviricetes		novel_order_64_of_Caudoviricetes		novel_family_2_of_novel_order_64_of_Caudoviricetes	Andrewesvirinae	Andrewesvirinae	Vipetofemvirus	Vipetofemvirus	Fully clustered
4970	Enterococcus phage vipetofem	NC_055834.1	134	True	85.371	Duplodnaviria	Duplodnaviria	Uroviricota	Uroviricota	Caudoviricetes	Caudoviricetes		novel_order_64_of_Caudoviricetes		novel_family_2_of_novel_order_64_of_Caudoviricetes	Andrewesvirinae	Andrewesvirinae	Vipetofemvirus	Vipetofemvirus	Fully clustered
3278	Lactobacillus phage ATCC 8014-B2	NC_047739.1	127	True	80.617	Duplodnaviria	Duplodnaviria	Uroviricota	Uroviricota	Caudoviricetes	Caudoviricetes		novel_order_64_of_Caudoviricetes		novel_family_2_of_novel_order_64_of_Caudoviricetes	Tybeckvirinae	Tybeckvirinae	Douglaswolinvirus	Douglaswolinvirus	Fully clustered
3299	Lactobacillus phage SA-C12	NC_047760.1	121	True	79.099	Duplodnaviria	Duplodnaviria	Uroviricota	Uroviricota	Caudoviricetes	Caudoviricetes		novel_order_64_of_Caudoviricetes		novel_family_2_of_novel_order_64_of_Caudoviricetes	Tybeckvirinae	Tybeckvirinae	Lenusvirus	Lenusvirus	Fully clustered
3434	Lactobacillus phage Lenus	NC_047897.1	131	True	78.891	Duplodnaviria	Duplodnaviria	Uroviricota	Uroviricota	Caudoviricetes	Caudoviricetes		novel_order_64_of_Caudoviricetes		novel_family_2_of_novel_order_64_of_Caudoviricetes	Tybeckvirinae	Tybeckvirinae	Lenusvirus	Lenusvirus	Fully clustered
3462	Lactobacillus phage Nyseid	NC_047925.1	125	True	79.221	Duplodnaviria	Duplodnaviria	Uroviricota	Uroviricota	Caudoviricetes	Caudoviricetes		novel_order_64_of_Caudoviricetes		novel_family_2_of_novel_order_64_of_Caudoviricetes	Tybeckvirinae	Tybeckvirinae	Lenusvirus	Lenusvirus	Fully clustered
2163	Lactobacillus phage Ldl1	NC_026609.1	79	True	74.806	Duplodnaviria	Duplodnaviria	Uroviricota	Uroviricota	Caudoviricetes	Caudoviricetes		novel_order_64_of_Caudoviricetes		novel_family_2_of_novel_order_64_of_Caudoviricetes	Tybeckvirinae	Tybeckvirinae	Lidleunavirus	Lidleunavirus	Fully clustered
3634	Lactobacillus phage ViSo-2018a	NC_048104.1	87	True	72.362	Duplodnaviria	Duplodnaviria	Uroviricota	Uroviricota	Caudoviricetes	Caudoviricetes		novel_order_64_of_Caudoviricetes		novel_family_2_of_novel_order_64_of_Caudoviricetes	Tybeckvirinae	Tybeckvirinae	Lidleunavirus	Lidleunavirus	Fully clustered
3303	Lactobacillus phage P1	NC_047764.1	86	True	73.787	Duplodnaviria	Duplodnaviria	Uroviricota	Uroviricota	Caudoviricetes	Caudoviricetes		novel_order_64_of_Caudoviricetes		novel_family_2_of_novel_order_64_of_Caudoviricetes	Tybeckvirinae	Tybeckvirinae	Maenadvirus	Maenadvirus	Fully clustered
3455	Lactobacillus phage Satyr	NC_047918.1	111	True	81.076	Duplodnaviria	Duplodnaviria	Uroviricota	Uroviricota	Caudoviricetes	Caudoviricetes		novel_order_64_of_Caudoviricetes		novel_family_2_of_novel_order_64_of_Caudoviricetes	Tybeckvirinae	Tybeckvirinae	Maenadvirus	Maenadvirus	Fully clustered
3468	Lactobacillus phage Maenad	NC_047931.1	109	True	78.646	Duplodnaviria	Duplodnaviria	Uroviricota	Uroviricota	Caudoviricetes	Caudoviricetes		novel_order_64_of_Caudoviricetes		novel_family_2_of_novel_order_64_of_Caudoviricetes	Tybeckvirinae	Tybeckvirinae	Maenadvirus	Maenadvirus	Fully clustered
1033	Lactococcus phage KSY1	NC_009817.1	130	True	79.232	Duplodnaviria	Duplodnaviria	Uroviricota	Uroviricota	Caudoviricetes	Caudoviricetes		novel_order_64_of_Caudoviricetes		novel_family_3_of_novel_order_64_of_Caudoviricetes		novel_subfamily_0_of_novel_family_3_of_novel_order_64_of_Caudoviricetes	Chopinvirus	Chopinvirus	Fully clustered
1299	Yersinia phage phiR1-37	NC_016163.1	367	True	262.391	Duplodnaviria	Duplodnaviria	Uroviricota	Uroviricota	Caudoviricetes	Caudoviricetes		novel_order_65_of_Caudoviricetes		novel_family_0_of_novel_order_65_of_Caudoviricetes		novel_subfamily_0_of_novel_family_0_of_novel_order_65_of_Caudoviricetes		novel_genus_0_of_novel_subfamily_0_of_novel_family_0_of_novel_order_65_of_Caudoviricetes	Lower clustered then no edges
3244	Bacillus phage PBS1	NC_043027.1	311	True	252.197	Duplodnaviria	Duplodnaviria	Uroviricota	Uroviricota	Caudoviricetes	Caudoviricetes		novel_order_65_of_Caudoviricetes		novel_family_1_of_novel_order_65_of_Caudoviricetes		novel_subfamily_0_of_novel_family_1_of_novel_order_65_of_Caudoviricetes	Takahashivirus	Takahashivirus	Fully clustered
2727	Bacillus phage AR9	NC_031039.1	291	True	251.042	Duplodnaviria	Duplodnaviria	Uroviricota	Uroviricota	Caudoviricetes	Caudoviricetes		novel_order_65_of_Caudoviricetes		novel_family_2_of_novel_order_65_of_Caudoviricetes		novel_subfamily_0_of_novel_family_2_of_novel_order_65_of_Caudoviricetes	Takahashivirus	Takahashivirus	Fully clustered
1559	Bacillus phage phiAGATE	NC_020081.2	210	True	149.844	Duplodnaviria	Duplodnaviria	Uroviricota	Uroviricota	Caudoviricetes	Caudoviricetes		novel_order_66_of_Caudoviricetes	Herelleviridae	Herelleviridae	Bastillevirinae	Bastillevirinae	Agatevirus	Agatevirus	Fully clustered
2077	Bacillus phage Bobb	NC_024792.1	247	True	160.281	Duplodnaviria	Duplodnaviria	Uroviricota	Uroviricota	Caudoviricetes	Caudoviricetes		novel_order_66_of_Caudoviricetes	Herelleviridae	Herelleviridae	Bastillevirinae	Bastillevirinae	Agatevirus	Agatevirus	Fully clustered
2637	Bacillus phage Bp8p-C	NC_029121.1	211	True	151.417	Duplodnaviria	Duplodnaviria	Uroviricota	Uroviricota	Caudoviricetes	Caudoviricetes		novel_order_66_of_Caudoviricetes	Herelleviridae	Herelleviridae	Bastillevirinae	Bastillevirinae	Agatevirus	Agatevirus	Fully clustered
3283	Bacillus phage Bp8p-T	NC_047744.1	211	True	151.419	Duplodnaviria	Duplodnaviria	Uroviricota	Uroviricota	Caudoviricetes	Caudoviricetes		novel_order_66_of_Caudoviricetes	Herelleviridae	Herelleviridae	Bastillevirinae	Bastillevirinae	Agatevirus	Agatevirus	Fully clustered
1410	Bacillus phage Bastille	NC_018856.1	273	True	153.962	Duplodnaviria	Duplodnaviria	Uroviricota	Uroviricota	Caudoviricetes	Caudoviricetes		novel_order_66_of_Caudoviricetes	Herelleviridae	Herelleviridae	Bastillevirinae	Bastillevirinae	Bastillevirus	Bastillevirus	Fully clustered
2020	Bacillus phage Hoody T	NC_024205.1	270	True	159.837	Duplodnaviria	Duplodnaviria	Uroviricota	Uroviricota	Caudoviricetes	Caudoviricetes		novel_order_66_of_Caudoviricetes	Herelleviridae	Herelleviridae	Bastillevirinae	Bastillevirinae	Bastillevirus	Bastillevirus	Fully clustered
2022	Bacillus phage Evoli	NC_024207.1	294	True	159.656	Duplodnaviria	Duplodnaviria	Uroviricota	Uroviricota	Caudoviricetes	Caudoviricetes		novel_order_66_of_Caudoviricetes	Herelleviridae	Herelleviridae	Bastillevirinae	Bastillevirinae	Bastillevirus	Bastillevirus	Fully clustered
2031	Bacillus phage CAM003	NC_024216.1	287	True	160.541	Duplodnaviria	Duplodnaviria	Uroviricota	Uroviricota	Caudoviricetes	Caudoviricetes		novel_order_66_of_Caudoviricetes	Herelleviridae	Herelleviridae	Bastillevirinae	Bastillevirinae	Bastillevirus	Bastillevirus	Fully clustered
1415	Bacillus phage B4	NC_018863.1	277	True	162.596	Duplodnaviria	Duplodnaviria	Uroviricota	Uroviricota	Caudoviricetes	Caudoviricetes		novel_order_66_of_Caudoviricetes	Herelleviridae	Herelleviridae	Bastillevirinae	Bastillevirinae	Bequatrovirus	Bequatrovirus	Fully clustered
1777	Bacillus phage Troll	NC_022088.2	289	True	163.019	Duplodnaviria	Duplodnaviria	Uroviricota	Uroviricota	Caudoviricetes	Caudoviricetes		novel_order_66_of_Caudoviricetes	Herelleviridae	Herelleviridae	Bastillevirinae	Bastillevirinae	Bequatrovirus	Bequatrovirus	Fully clustered
1813	Bacillus phage Spock	NC_022763.1	283	True	164.297	Duplodnaviria	Duplodnaviria	Uroviricota	Uroviricota	Caudoviricetes	Caudoviricetes		novel_order_66_of_Caudoviricetes	Herelleviridae	Herelleviridae	Bastillevirinae	Bastillevirinae	Bequatrovirus	Bequatrovirus	Fully clustered
1819	Bacillus phage BigBertha	NC_022769.1	291	True	165.238	Duplodnaviria	Duplodnaviria	Uroviricota	Uroviricota	Caudoviricetes	Caudoviricetes		novel_order_66_of_Caudoviricetes	Herelleviridae	Herelleviridae	Bastillevirinae	Bastillevirinae	Bequatrovirus	Bequatrovirus	Fully clustered
2073	Bacillus phage Riley	NC_024788.1	290	True	162.816	Duplodnaviria	Duplodnaviria	Uroviricota	Uroviricota	Caudoviricetes	Caudoviricetes		novel_order_66_of_Caudoviricetes	Herelleviridae	Herelleviridae	Bastillevirinae	Bastillevirinae	Bequatrovirus	Bequatrovirus	Fully clustered
2462	Bacillus phage AvesoBmore	NC_028887.1	301	True	167.431	Duplodnaviria	Duplodnaviria	Uroviricota	Uroviricota	Caudoviricetes	Caudoviricetes		novel_order_66_of_Caudoviricetes	Herelleviridae	Herelleviridae	Bastillevirinae	Bastillevirinae	Bequatrovirus	Bequatrovirus	Fully clustered
2783	Bacillus phage Phrodo	NC_031100.1	288	True	164.443	Duplodnaviria	Duplodnaviria	Uroviricota	Uroviricota	Caudoviricetes	Caudoviricetes		novel_order_66_of_Caudoviricetes	Herelleviridae	Herelleviridae	Bastillevirinae	Bastillevirinae	Bequatrovirus	Bequatrovirus	Fully clustered
3275	Bacillus phage B5S	NC_047736.1	272	True	162.598	Duplodnaviria	Duplodnaviria	Uroviricota	Uroviricota	Caudoviricetes	Caudoviricetes		novel_order_66_of_Caudoviricetes	Herelleviridae	Herelleviridae	Bastillevirinae	Bastillevirinae	Bequatrovirus	Bequatrovirus	Fully clustered
1619	Bacillus phage vB_BceM_Bc431v3	NC_020873.1	238	True	158.621	Duplodnaviria	Duplodnaviria	Uroviricota	Uroviricota	Caudoviricetes	Caudoviricetes		novel_order_66_of_Caudoviricetes	Herelleviridae	Herelleviridae	Bastillevirinae	Bastillevirinae	Caeruleovirus	Caeruleovirus	Fully clustered
2005	Bacillus phage Bcp1	NC_024137.1	229	True	152.778	Duplodnaviria	Duplodnaviria	Uroviricota	Uroviricota	Caudoviricetes	Caudoviricetes		novel_order_66_of_Caudoviricetes	Herelleviridae	Herelleviridae	Bastillevirinae	Bastillevirinae	Caeruleovirus	Caeruleovirus	Fully clustered
2203	Bacillus phage JBP901	NC_027352.1	201	True	159.492	Duplodnaviria	Duplodnaviria	Uroviricota	Uroviricota	Caudoviricetes	Caudoviricetes		novel_order_66_of_Caudoviricetes	Herelleviridae	Herelleviridae	Bastillevirinae	Bastillevirinae	Caeruleovirus	Caeruleovirus	Fully clustered
2206	Bacillus phage BCP8-2	NC_027355.1	220	True	159.071	Duplodnaviria	Duplodnaviria	Uroviricota	Uroviricota	Caudoviricetes	Caudoviricetes		novel_order_66_of_Caudoviricetes	Herelleviridae	Herelleviridae	Bastillevirinae	Bastillevirinae	Caeruleovirus	Caeruleovirus	Fully clustered
2744	Bacillus phage Deep Blue	NC_031056.1	226	True	157.501	Duplodnaviria	Duplodnaviria	Uroviricota	Uroviricota	Caudoviricetes	Caudoviricetes		novel_order_66_of_Caudoviricetes	Herelleviridae	Herelleviridae	Bastillevirinae	Bastillevirinae	Caeruleovirus	Caeruleovirus	Fully clustered
3193	Bacillus phage BM15	NC_042140.1	266	True	165.213	Duplodnaviria	Duplodnaviria	Uroviricota	Uroviricota	Caudoviricetes	Caudoviricetes		novel_order_66_of_Caudoviricetes	Herelleviridae	Herelleviridae	Bastillevirinae	Bastillevirinae	Caeruleovirus	Caeruleovirus	Fully clustered
2663	Bacillus phage Eldridge	NC_030920.1	238	True	165.868	Duplodnaviria	Duplodnaviria	Uroviricota	Uroviricota	Caudoviricetes	Caudoviricetes		novel_order_66_of_Caudoviricetes	Herelleviridae	Herelleviridae	Bastillevirinae	Bastillevirinae	Eldridgevirus	Eldridgevirus	Fully clustered
3908	Bacillus phage vB_BmeM-Goe8	NC_048797.1	246	True	161.583	Duplodnaviria	Duplodnaviria	Uroviricota	Uroviricota	Caudoviricetes	Caudoviricetes		novel_order_66_of_Caudoviricetes	Herelleviridae	Herelleviridae	Bastillevirinae	Bastillevirinae	Goettingenvirus	Goettingenvirus	Fully clustered
3763	Bacillus phage vB_BsuM-Goe3	NC_048652.1	246	True	156.43	Duplodnaviria	Duplodnaviria	Uroviricota	Uroviricota	Caudoviricetes	Caudoviricetes		novel_order_66_of_Caudoviricetes	Herelleviridae	Herelleviridae	Bastillevirinae	Bastillevirinae	Grisebachstrassevirus	Grisebachstrassevirus	Fully clustered
3837	Bacillus phage BSP38	NC_048726.1	254	True	153.268	Duplodnaviria	Duplodnaviria	Uroviricota	Uroviricota	Caudoviricetes	Caudoviricetes		novel_order_66_of_Caudoviricetes	Herelleviridae	Herelleviridae	Bastillevirinae	Bastillevirinae	Jeonjuvirus	Jeonjuvirus	Fully clustered
2216	Bacillus phage Mater	NC_027366.1	241	True	164.302	Duplodnaviria	Duplodnaviria	Uroviricota	Uroviricota	Caudoviricetes	Caudoviricetes		novel_order_66_of_Caudoviricetes	Herelleviridae	Herelleviridae	Bastillevirinae	Bastillevirinae	Matervirus	Matervirus	Fully clustered
2224	Bacillus phage Moonbeam	NC_027374.1	237	True	161.239	Duplodnaviria	Duplodnaviria	Uroviricota	Uroviricota	Caudoviricetes	Caudoviricetes		novel_order_66_of_Caudoviricetes	Herelleviridae	Herelleviridae	Bastillevirinae	Bastillevirinae	Moonbeamvirus	Moonbeamvirus	Fully clustered
1743	Bacillus phage phiNIT1	NC_021856.1	219	True	155.631	Duplodnaviria	Duplodnaviria	Uroviricota	Uroviricota	Caudoviricetes	Caudoviricetes		novel_order_66_of_Caudoviricetes	Herelleviridae	Herelleviridae	Bastillevirinae	Bastillevirinae	Nitunavirus	Nitunavirus	Fully clustered
1821	Bacillus phage Grass	NC_022771.1	252	True	156.648	Duplodnaviria	Duplodnaviria	Uroviricota	Uroviricota	Caudoviricetes	Caudoviricetes		novel_order_66_of_Caudoviricetes	Herelleviridae	Herelleviridae	Bastillevirinae	Bastillevirinae	Nitunavirus	Nitunavirus	Fully clustered
2667	Bacillus phage Shbh1	NC_030925.1	177	True	138.081	Duplodnaviria	Duplodnaviria	Uroviricota	Uroviricota	Caudoviricetes	Caudoviricetes		novel_order_66_of_Caudoviricetes	Herelleviridae	Herelleviridae	Bastillevirinae	Bastillevirinae	Shalavirus	Shalavirus	Fully clustered
3186	Bacillus phage SIOphi	NC_042133.1	206	True	146.698		Duplodnaviria	Uroviricota	Uroviricota	Caudoviricetes	Caudoviricetes		novel_order_66_of_Caudoviricetes	Herelleviridae	Herelleviridae	Bastillevirinae	Bastillevirinae	Siophivirus	Siophivirus	Fully clustered
1413	Bacillus phage BCP78	NC_018860.1	227	True	156.176	Duplodnaviria	Duplodnaviria	Uroviricota	Uroviricota	Caudoviricetes	Caudoviricetes		novel_order_66_of_Caudoviricetes	Herelleviridae	Herelleviridae	Bastillevirinae	Bastillevirinae	Tsarbombavirus	Tsarbombavirus	Fully clustered
2465	Bacillus phage TsarBomba	NC_028890.1	247	True	162.486	Duplodnaviria	Duplodnaviria	Uroviricota	Uroviricota	Caudoviricetes	Caudoviricetes		novel_order_66_of_Caudoviricetes	Herelleviridae	Herelleviridae	Bastillevirinae	Bastillevirinae	Tsarbombavirus	Tsarbombavirus	Fully clustered
3274	Bacillus phage BCU4	NC_047735.1	223	True	154.371	Duplodnaviria	Duplodnaviria	Uroviricota	Uroviricota	Caudoviricetes	Caudoviricetes		novel_order_66_of_Caudoviricetes	Herelleviridae	Herelleviridae	Bastillevirinae	Bastillevirinae	Tsarbombavirus	Tsarbombavirus	Fully clustered
1306	Bacillus phage W.Ph.	NC_016563.1	274	True	156.897	Duplodnaviria	Duplodnaviria	Uroviricota	Uroviricota	Caudoviricetes	Caudoviricetes		novel_order_66_of_Caudoviricetes	Herelleviridae	Herelleviridae	Bastillevirinae	Bastillevirinae	Wphvirus	Wphvirus	Fully clustered
1411	Bacillus phage BPS13	NC_018857.1	268	True	158.305	Duplodnaviria	Duplodnaviria	Uroviricota	Uroviricota	Caudoviricetes	Caudoviricetes		novel_order_66_of_Caudoviricetes	Herelleviridae	Herelleviridae	Bastillevirinae	Bastillevirinae	Wphvirus	Wphvirus	Fully clustered
1865	Bacillus phage BPS10C	NC_023501.1	271	True	159.59	Duplodnaviria	Duplodnaviria	Uroviricota	Uroviricota	Caudoviricetes	Caudoviricetes		novel_order_66_of_Caudoviricetes	Herelleviridae	Herelleviridae	Bastillevirinae	Bastillevirinae	Wphvirus	Wphvirus	Fully clustered
2026	Bacillus phage Megatron	NC_024211.1	290	True	158.75	Duplodnaviria	Duplodnaviria	Uroviricota	Uroviricota	Caudoviricetes	Caudoviricetes		novel_order_66_of_Caudoviricetes	Herelleviridae	Herelleviridae	Bastillevirinae	Bastillevirinae	Wphvirus	Wphvirus	Fully clustered
2028	Bacillus phage Hakuna	NC_024213.1	294	True	158.1	Duplodnaviria	Duplodnaviria	Uroviricota	Uroviricota	Caudoviricetes	Caudoviricetes		novel_order_66_of_Caudoviricetes	Herelleviridae	Herelleviridae	Bastillevirinae	Bastillevirinae	Wphvirus	Wphvirus	Fully clustered
2514	Bacillus phage Eyuki	NC_028944.1	300	True	162.252	Duplodnaviria	Duplodnaviria	Uroviricota	Uroviricota	Caudoviricetes	Caudoviricetes		novel_order_66_of_Caudoviricetes	Herelleviridae	Herelleviridae	Bastillevirinae	Bastillevirinae	Wphvirus	Wphvirus	Fully clustered
2696	Bacillus phage DIGNKC	NC_031006.1	291	True	161.552	Duplodnaviria	Duplodnaviria	Uroviricota	Uroviricota	Caudoviricetes	Caudoviricetes		novel_order_66_of_Caudoviricetes	Herelleviridae	Herelleviridae	Bastillevirinae	Bastillevirinae	Wphvirus	Wphvirus	Fully clustered
2702	Bacillus phage Kida	NC_031012.1	304	True	162.151	Duplodnaviria	Duplodnaviria	Uroviricota	Uroviricota	Caudoviricetes	Caudoviricetes		novel_order_66_of_Caudoviricetes	Herelleviridae	Herelleviridae	Bastillevirinae	Bastillevirinae	Wphvirus	Wphvirus	Fully clustered
2714	Bacillus phage Belinda	NC_031024.1	295	True	162.308	Duplodnaviria	Duplodnaviria	Uroviricota	Uroviricota	Caudoviricetes	Caudoviricetes		novel_order_66_of_Caudoviricetes	Herelleviridae	Herelleviridae	Bastillevirinae	Bastillevirinae	Wphvirus	Wphvirus	Fully clustered
2717	Bacillus phage SageFayge	NC_031027.1	300	True	162.359	Duplodnaviria	Duplodnaviria	Uroviricota	Uroviricota	Caudoviricetes	Caudoviricetes		novel_order_66_of_Caudoviricetes	Herelleviridae	Herelleviridae	Bastillevirinae	Bastillevirinae	Wphvirus	Wphvirus	Fully clustered
2723	Bacillus phage SalinJah	NC_031034.1	292	True	161.14	Duplodnaviria	Duplodnaviria	Uroviricota	Uroviricota	Caudoviricetes	Caudoviricetes		novel_order_66_of_Caudoviricetes	Herelleviridae	Herelleviridae	Bastillevirinae	Bastillevirinae	Wphvirus	Wphvirus	Fully clustered
2726	Bacillus phage Nigalana	NC_031037.1	302	True	163.041	Duplodnaviria	Duplodnaviria	Uroviricota	Uroviricota	Caudoviricetes	Caudoviricetes		novel_order_66_of_Caudoviricetes	Herelleviridae	Herelleviridae	Bastillevirinae	Bastillevirinae	Wphvirus	Wphvirus	Fully clustered
2737	Bacillus phage NotTheCreek	NC_031049.1	296	True	161.929	Duplodnaviria	Duplodnaviria	Uroviricota	Uroviricota	Caudoviricetes	Caudoviricetes		novel_order_66_of_Caudoviricetes	Herelleviridae	Herelleviridae	Bastillevirinae	Bastillevirinae	Wphvirus	Wphvirus	Fully clustered
2742	Bacillus phage DirtyBetty	NC_031054.1	302	True	162.415	Duplodnaviria	Duplodnaviria	Uroviricota	Uroviricota	Caudoviricetes	Caudoviricetes		novel_order_66_of_Caudoviricetes	Herelleviridae	Herelleviridae	Bastillevirinae	Bastillevirinae	Wphvirus	Wphvirus	Fully clustered
2758	Bacillus phage Nemo	NC_031070.1	301	True	162.375	Duplodnaviria	Duplodnaviria	Uroviricota	Uroviricota	Caudoviricetes	Caudoviricetes		novel_order_66_of_Caudoviricetes	Herelleviridae	Herelleviridae	Bastillevirinae	Bastillevirinae	Wphvirus	Wphvirus	Fully clustered
2797	Bacillus phage Zuko	NC_031116.1	294	True	163.345	Duplodnaviria	Duplodnaviria	Uroviricota	Uroviricota	Caudoviricetes	Caudoviricetes		novel_order_66_of_Caudoviricetes	Herelleviridae	Herelleviridae	Bastillevirinae	Bastillevirinae	Wphvirus	Wphvirus	Fully clustered
1042	Enterococcus phage EF24C	NC_009904.1	221	True	142.072	Duplodnaviria	Duplodnaviria	Uroviricota	Uroviricota	Caudoviricetes	Caudoviricetes		novel_order_66_of_Caudoviricetes	Herelleviridae	Herelleviridae	Brockvirinae	Jasinkavirinae|Brockvirinae	Kochikohdavirus	Kochikohdavirus	Fully clustered
2188	Enterococcus phage ECP3	NC_027335.2	220	True	145.519	Duplodnaviria	Duplodnaviria	Uroviricota	Uroviricota	Caudoviricetes	Caudoviricetes		novel_order_66_of_Caudoviricetes	Herelleviridae	Herelleviridae	Brockvirinae	Jasinkavirinae|Brockvirinae	Kochikohdavirus	Kochikohdavirus	Fully clustered
2584	Enterococcus phage EFLK1	NC_029026.1	198	True	130.952	Duplodnaviria	Duplodnaviria	Uroviricota	Uroviricota	Caudoviricetes	Caudoviricetes		novel_order_66_of_Caudoviricetes	Herelleviridae	Herelleviridae	Brockvirinae	Jasinkavirinae|Brockvirinae	Kochikohdavirus	Kochikohdavirus	Fully clustered
916	Listeria phage P100	NC_007610.1	174	True	131.384	Duplodnaviria	Duplodnaviria	Uroviricota	Uroviricota	Caudoviricetes	Caudoviricetes		novel_order_66_of_Caudoviricetes	Herelleviridae	Herelleviridae	Jasinkavirinae	Jasinkavirinae|Brockvirinae	Pecentumvirus	Pecentumvirus	Fully clustered
1027	Listeria phage A511	NC_009811.2	192	True	137.619	Duplodnaviria	Duplodnaviria	Uroviricota	Uroviricota	Caudoviricetes	Caudoviricetes		novel_order_66_of_Caudoviricetes	Herelleviridae	Herelleviridae	Jasinkavirinae	Jasinkavirinae|Brockvirinae	Pecentumvirus	Pecentumvirus	Fully clustered
1617	Listeria phage vB_LmoM_AG20	NC_020871.1	178	True	133.057	Duplodnaviria	Duplodnaviria	Uroviricota	Uroviricota	Caudoviricetes	Caudoviricetes		novel_order_66_of_Caudoviricetes	Herelleviridae	Herelleviridae	Jasinkavirinae	Jasinkavirinae|Brockvirinae	Pecentumvirus	Pecentumvirus	Fully clustered
1714	Listeria phage LP-125	NC_021781.2	189	True	135.281	Duplodnaviria	Duplodnaviria	Uroviricota	Uroviricota	Caudoviricetes	Caudoviricetes		novel_order_66_of_Caudoviricetes	Herelleviridae	Herelleviridae	Jasinkavirinae	Jasinkavirinae|Brockvirinae	Pecentumvirus	Pecentumvirus	Fully clustered
2039	Listeria phage LP-048	NC_024359.1	177	True	133.048	Duplodnaviria	Duplodnaviria	Uroviricota	Uroviricota	Caudoviricetes	Caudoviricetes		novel_order_66_of_Caudoviricetes	Herelleviridae	Herelleviridae	Jasinkavirinae	Jasinkavirinae|Brockvirinae	Pecentumvirus	Pecentumvirus	Fully clustered
2040	Listeria phage LMSP-25	NC_024360.1	187	True	138.036	Duplodnaviria	Duplodnaviria	Uroviricota	Uroviricota	Caudoviricetes	Caudoviricetes		novel_order_66_of_Caudoviricetes	Herelleviridae	Herelleviridae	Jasinkavirinae	Jasinkavirinae|Brockvirinae	Pecentumvirus	Pecentumvirus	Fully clustered
2044	Listeria phage List-36	NC_024364.1	174	True	131.952	Duplodnaviria	Duplodnaviria	Uroviricota	Uroviricota	Caudoviricetes	Caudoviricetes		novel_order_66_of_Caudoviricetes	Herelleviridae	Herelleviridae	Jasinkavirinae	Jasinkavirinae|Brockvirinae	Pecentumvirus	Pecentumvirus	Fully clustered
2057	Listeria phage LP-083-2	NC_024383.1	189	True	135.831	Duplodnaviria	Duplodnaviria	Uroviricota	Uroviricota	Caudoviricetes	Caudoviricetes		novel_order_66_of_Caudoviricetes	Herelleviridae	Herelleviridae	Jasinkavirinae	Jasinkavirinae|Brockvirinae	Pecentumvirus	Pecentumvirus	Fully clustered
2072	Listeria phage LMTA-148	NC_024787.1	177	True	132.541	Duplodnaviria	Duplodnaviria	Uroviricota	Uroviricota	Caudoviricetes	Caudoviricetes		novel_order_66_of_Caudoviricetes	Herelleviridae	Herelleviridae	Jasinkavirinae	Jasinkavirinae|Brockvirinae	Pecentumvirus	Pecentumvirus	Fully clustered
2105	Listeria phage WIL-1	NC_025440.1	232	True	134.369	Duplodnaviria	Duplodnaviria	Uroviricota	Uroviricota	Caudoviricetes	Caudoviricetes		novel_order_66_of_Caudoviricetes	Herelleviridae	Herelleviridae	Jasinkavirinae	Jasinkavirinae|Brockvirinae	Pecentumvirus	Pecentumvirus	Fully clustered
2927	Listeria phage LP-064	NC_041862.1	188	True	135.279	Duplodnaviria	Duplodnaviria	Uroviricota	Uroviricota	Caudoviricetes	Caudoviricetes		novel_order_66_of_Caudoviricetes	Herelleviridae	Herelleviridae	Jasinkavirinae	Jasinkavirinae|Brockvirinae	Pecentumvirus	Pecentumvirus	Fully clustered
3110	Listeria phage LMTA-34	NC_042048.1	187	True	138.036	Duplodnaviria	Duplodnaviria	Uroviricota	Uroviricota	Caudoviricetes	Caudoviricetes		novel_order_66_of_Caudoviricetes	Herelleviridae	Herelleviridae	Jasinkavirinae	Jasinkavirinae|Brockvirinae	Pecentumvirus	Pecentumvirus	Fully clustered
3284	Listeria phage LP-124	NC_047745.1	188	True	135.764	Duplodnaviria	Duplodnaviria	Uroviricota	Uroviricota	Caudoviricetes	Caudoviricetes		novel_order_66_of_Caudoviricetes	Herelleviridae	Herelleviridae	Jasinkavirinae	Jasinkavirinae|Brockvirinae	Pecentumvirus	Pecentumvirus	Fully clustered
3408	Listeria phage LMTA-57	NC_047871.1	196	True	136.589	Duplodnaviria	Duplodnaviria	Uroviricota	Uroviricota	Caudoviricetes	Caudoviricetes		novel_order_66_of_Caudoviricetes	Herelleviridae	Herelleviridae	Jasinkavirinae	Jasinkavirinae|Brockvirinae	Pecentumvirus	Pecentumvirus	Fully clustered
3409	Listeria phage LMTA-94	NC_047872.1	189	True	136.468	Duplodnaviria	Duplodnaviria	Uroviricota	Uroviricota	Caudoviricetes	Caudoviricetes		novel_order_66_of_Caudoviricetes	Herelleviridae	Herelleviridae	Jasinkavirinae	Jasinkavirinae|Brockvirinae	Pecentumvirus	Pecentumvirus	Fully clustered
2567	Enterococcus phage EFDG1	NC_029009.1	192	True	147.589	Duplodnaviria	Duplodnaviria	Uroviricota	Uroviricota	Caudoviricetes	Caudoviricetes		novel_order_66_of_Caudoviricetes	Herelleviridae	Herelleviridae	Brockvirinae	Jasinkavirinae|Brockvirinae	Schiekvirus	Schiekvirus	Fully clustered
3335	Enterococcus phage EFP01	NC_047796.1	193	True	155.053	Duplodnaviria	Duplodnaviria	Uroviricota	Uroviricota	Caudoviricetes	Caudoviricetes		novel_order_66_of_Caudoviricetes	Herelleviridae	Herelleviridae	Brockvirinae	Jasinkavirinae|Brockvirinae	Schiekvirus	Schiekvirus	Fully clustered
3617	Enterococcus phage EfV12-phi1	NC_048087.1	191	True	152.77	Duplodnaviria	Duplodnaviria	Uroviricota	Uroviricota	Caudoviricetes	Caudoviricetes		novel_order_66_of_Caudoviricetes	Herelleviridae	Herelleviridae	Brockvirinae	Jasinkavirinae|Brockvirinae	Schiekvirus	Schiekvirus	Fully clustered
1131	Bacillus phage SPO1	NC_011421.1	206	True	132.562	Duplodnaviria	Duplodnaviria	Uroviricota	Uroviricota	Caudoviricetes	Caudoviricetes		novel_order_66_of_Caudoviricetes	Herelleviridae	Herelleviridae	Spounavirinae	Spounavirinae	Okubovirus	Okubovirus	Fully clustered
1811	Bacillus phage CampHawk	NC_022761.1	233	True	146.193	Duplodnaviria	Duplodnaviria	Uroviricota	Uroviricota	Caudoviricetes	Caudoviricetes		novel_order_66_of_Caudoviricetes	Herelleviridae	Herelleviridae	Spounavirinae	Spounavirinae	Okubovirus	Okubovirus	Fully clustered
2092	Bacillus phage CP-51	NC_025423.1	221	True	138.658	Duplodnaviria	Duplodnaviria	Uroviricota	Uroviricota	Caudoviricetes	Caudoviricetes		novel_order_66_of_Caudoviricetes	Herelleviridae	Herelleviridae	Spounavirinae	Spounavirinae	Siminovitchvirus	Siminovitchvirus	Fully clustered
2544	Bacillus phage JL	NC_028982.1	218	True	137.918	Duplodnaviria	Duplodnaviria	Uroviricota	Uroviricota	Caudoviricetes	Caudoviricetes		novel_order_66_of_Caudoviricetes	Herelleviridae	Herelleviridae	Spounavirinae	Spounavirinae	Siminovitchvirus	Siminovitchvirus	Fully clustered
2545	Bacillus phage Shanette	NC_028983.1	220	True	138.877	Duplodnaviria	Duplodnaviria	Uroviricota	Uroviricota	Caudoviricetes	Caudoviricetes		novel_order_66_of_Caudoviricetes	Herelleviridae	Herelleviridae	Spounavirinae	Spounavirinae	Siminovitchvirus	Siminovitchvirus	Fully clustered
1455	Bacillus phage SP-10	NC_019487.1	236	True	143.986	Duplodnaviria	Duplodnaviria	Uroviricota	Uroviricota	Caudoviricetes	Caudoviricetes		novel_order_66_of_Caudoviricetes	Herelleviridae	Herelleviridae	Spounavirinae	Spounavirinae		novel_genus_0_of_Spounavirinae	Fully clustered
3482	Staphylococcus phage phiSA_BS1	NC_047945.1	200	True	142.978	Duplodnaviria	Duplodnaviria	Uroviricota	Uroviricota	Caudoviricetes	Caudoviricetes		novel_order_66_of_Caudoviricetes	Herelleviridae	Herelleviridae	Twortvirinae	Twortvirinae	Baoshanvirus	Baoshanvirus	Fully clustered
3485	Staphylococcus phage phiSA_BS2	NC_047948.1	209	True	149.229	Duplodnaviria	Duplodnaviria	Uroviricota	Uroviricota	Caudoviricetes	Caudoviricetes		novel_order_66_of_Caudoviricetes	Herelleviridae	Herelleviridae	Twortvirinae	Twortvirinae	Baoshanvirus	Baoshanvirus	Fully clustered
3	Staphylococcus phage K	AY176327.1	233	True	127.395	Duplodnaviria	Duplodnaviria	Uroviricota	Uroviricota	Caudoviricetes	Caudoviricetes		novel_order_66_of_Caudoviricetes	Herelleviridae	Herelleviridae	Twortvirinae	Twortvirinae	Kayvirus	Kayvirus	Fully clustered
902	Staphylococcus phage G1	NC_007066.1	214	True	138.715	Duplodnaviria	Duplodnaviria	Uroviricota	Uroviricota	Caudoviricetes	Caudoviricetes		novel_order_66_of_Caudoviricetes	Herelleviridae	Herelleviridae	Twortvirinae	Twortvirinae	Kayvirus	Kayvirus	Fully clustered
1443	Staphylococcus phage G15	NC_019448.1	214	True	139.806	Duplodnaviria	Duplodnaviria	Uroviricota	Uroviricota	Caudoviricetes	Caudoviricetes		novel_order_66_of_Caudoviricetes	Herelleviridae	Herelleviridae	Twortvirinae	Twortvirinae	Kayvirus	Kayvirus	Fully clustered
1522	Staphylococcus phage JD007	NC_019726.1	217	True	141.836	Duplodnaviria	Duplodnaviria	Uroviricota	Uroviricota	Caudoviricetes	Caudoviricetes		novel_order_66_of_Caudoviricetes	Herelleviridae	Herelleviridae	Twortvirinae	Twortvirinae	Kayvirus	Kayvirus	Fully clustered
1832	Staphylococcus phage S25-4	NC_022918.1	184	True	132.123	Duplodnaviria	Duplodnaviria	Uroviricota	Uroviricota	Caudoviricetes	Caudoviricetes		novel_order_66_of_Caudoviricetes	Herelleviridae	Herelleviridae	Twortvirinae	Twortvirinae	Kayvirus	Kayvirus	Fully clustered
1833	Staphylococcus phage S25-3	NC_022920.1	206	True	139.738	Duplodnaviria	Duplodnaviria	Uroviricota	Uroviricota	Caudoviricetes	Caudoviricetes		novel_order_66_of_Caudoviricetes	Herelleviridae	Herelleviridae	Twortvirinae	Twortvirinae	Kayvirus	Kayvirus	Fully clustered
1861	Staphylococcus aureus bacteriophage Sb-1	NC_023009.1	168	True	127.188	Duplodnaviria	Duplodnaviria	Uroviricota	Uroviricota	Caudoviricetes	Caudoviricetes		novel_order_66_of_Caudoviricetes	Herelleviridae	Herelleviridae	Twortvirinae	Twortvirinae	Kayvirus	Kayvirus	Fully clustered
1893	Staphylococcus phage phiSA12	NC_023573.1	207	True	142.094	Duplodnaviria	Duplodnaviria	Uroviricota	Uroviricota	Caudoviricetes	Caudoviricetes		novel_order_66_of_Caudoviricetes	Herelleviridae	Herelleviridae	Twortvirinae	Twortvirinae	Kayvirus	Kayvirus	Fully clustered
2085	Staphylococcus phage MCE-2014	NC_025416.1	204	True	141.907	Duplodnaviria	Duplodnaviria	Uroviricota	Uroviricota	Caudoviricetes	Caudoviricetes		novel_order_66_of_Caudoviricetes	Herelleviridae	Herelleviridae	Twortvirinae	Twortvirinae	Kayvirus	Kayvirus	Fully clustered
2086	Staphylococcus phage Team1	NC_025417.1	217	True	140.903	Duplodnaviria	Duplodnaviria	Uroviricota	Uroviricota	Caudoviricetes	Caudoviricetes		novel_order_66_of_Caudoviricetes	Herelleviridae	Herelleviridae	Twortvirinae	Twortvirinae	Kayvirus	Kayvirus	Fully clustered
2095	Staphylococcus phage P108	NC_025426.1	226	True	140.807	Duplodnaviria	Duplodnaviria	Uroviricota	Uroviricota	Caudoviricetes	Caudoviricetes		novel_order_66_of_Caudoviricetes	Herelleviridae	Herelleviridae	Twortvirinae	Twortvirinae	Kayvirus	Kayvirus	Fully clustered
2360	Staphylococcus phage phiIPLA-RODI	NC_028765.1	213	True	142.348	Duplodnaviria	Duplodnaviria	Uroviricota	Uroviricota	Caudoviricetes	Caudoviricetes		novel_order_66_of_Caudoviricetes	Herelleviridae	Herelleviridae	Twortvirinae	Twortvirinae	Kayvirus	Kayvirus	Fully clustered
2615	Staphylococcus phage 812	NC_029080.1	221	True	142.096	Duplodnaviria	Duplodnaviria	Uroviricota	Uroviricota	Caudoviricetes	Caudoviricetes		novel_order_66_of_Caudoviricetes	Herelleviridae	Herelleviridae	Twortvirinae	Twortvirinae	Kayvirus	Kayvirus	Fully clustered
3260	Staphylococcus phage ISP	NC_047720.1	215	True	138.339	Duplodnaviria	Duplodnaviria	Uroviricota	Uroviricota	Caudoviricetes	Caudoviricetes		novel_order_66_of_Caudoviricetes	Herelleviridae	Herelleviridae	Twortvirinae	Twortvirinae	Kayvirus	Kayvirus	Fully clustered
3261	Staphylococcus phage SA5	NC_047721.1	198	True	137.031	Duplodnaviria	Duplodnaviria	Uroviricota	Uroviricota	Caudoviricetes	Caudoviricetes		novel_order_66_of_Caudoviricetes	Herelleviridae	Herelleviridae	Twortvirinae	Twortvirinae	Kayvirus	Kayvirus	Fully clustered
3262	Staphylococcus phage Staph1N	NC_047722.1	232	True	145.647	Duplodnaviria	Duplodnaviria	Uroviricota	Uroviricota	Caudoviricetes	Caudoviricetes		novel_order_66_of_Caudoviricetes	Herelleviridae	Herelleviridae	Twortvirinae	Twortvirinae	Kayvirus	Kayvirus	Fully clustered
3263	Staphylococcus phage A3R	NC_047723.1	212	True	141.018	Duplodnaviria	Duplodnaviria	Uroviricota	Uroviricota	Caudoviricetes	Caudoviricetes		novel_order_66_of_Caudoviricetes	Herelleviridae	Herelleviridae	Twortvirinae	Twortvirinae	Kayvirus	Kayvirus	Fully clustered
3264	Staphylococcus phage 676Z	NC_047724.1	233	True	148.564	Duplodnaviria	Duplodnaviria	Uroviricota	Uroviricota	Caudoviricetes	Caudoviricetes		novel_order_66_of_Caudoviricetes	Herelleviridae	Herelleviridae	Twortvirinae	Twortvirinae	Kayvirus	Kayvirus	Fully clustered
3265	Staphylococcus phage Fi200W	NC_047725.1	233	True	148.481	Duplodnaviria	Duplodnaviria	Uroviricota	Uroviricota	Caudoviricetes	Caudoviricetes		novel_order_66_of_Caudoviricetes	Herelleviridae	Herelleviridae	Twortvirinae	Twortvirinae	Kayvirus	Kayvirus	Fully clustered
3266	Staphylococcus phage MSA6	NC_047726.1	232	True	148.243	Duplodnaviria	Duplodnaviria	Uroviricota	Uroviricota	Caudoviricetes	Caudoviricetes		novel_order_66_of_Caudoviricetes	Herelleviridae	Herelleviridae	Twortvirinae	Twortvirinae	Kayvirus	Kayvirus	Fully clustered
3267	Staphylococcus phage P4W	NC_047727.1	232	True	147.59	Duplodnaviria	Duplodnaviria	Uroviricota	Uroviricota	Caudoviricetes	Caudoviricetes		novel_order_66_of_Caudoviricetes	Herelleviridae	Herelleviridae	Twortvirinae	Twortvirinae	Kayvirus	Kayvirus	Fully clustered
3268	Staphylococcus phage A5W	NC_047728.1	232	True	145.542	Duplodnaviria	Duplodnaviria	Uroviricota	Uroviricota	Caudoviricetes	Caudoviricetes		novel_order_66_of_Caudoviricetes	Herelleviridae	Herelleviridae	Twortvirinae	Twortvirinae	Kayvirus	Kayvirus	Fully clustered
3269	Staphylococcus phage IME-SA1	NC_047729.1	209	True	140.218	Duplodnaviria	Duplodnaviria	Uroviricota	Uroviricota	Caudoviricetes	Caudoviricetes		novel_order_66_of_Caudoviricetes	Herelleviridae	Herelleviridae	Twortvirinae	Twortvirinae	Kayvirus	Kayvirus	Fully clustered
3270	Staphylococcus phage IME-SA2	NC_047730.1	212	True	140.906	Duplodnaviria	Duplodnaviria	Uroviricota	Uroviricota	Caudoviricetes	Caudoviricetes		novel_order_66_of_Caudoviricetes	Herelleviridae	Herelleviridae	Twortvirinae	Twortvirinae	Kayvirus	Kayvirus	Fully clustered
3271	Staphylococcus phage IME-SA118	NC_047731.1	204	True	139.75	Duplodnaviria	Duplodnaviria	Uroviricota	Uroviricota	Caudoviricetes	Caudoviricetes		novel_order_66_of_Caudoviricetes	Herelleviridae	Herelleviridae	Twortvirinae	Twortvirinae	Kayvirus	Kayvirus	Fully clustered
3272	Staphylococcus phage IME-SA119	NC_047732.1	209	True	141.028	Duplodnaviria	Duplodnaviria	Uroviricota	Uroviricota	Caudoviricetes	Caudoviricetes		novel_order_66_of_Caudoviricetes	Herelleviridae	Herelleviridae	Twortvirinae	Twortvirinae	Kayvirus	Kayvirus	Fully clustered
3306	Staphylococcus phage vB_SscM-1	NC_047767.1	203	True	139.681	Duplodnaviria	Duplodnaviria	Uroviricota	Uroviricota	Caudoviricetes	Caudoviricetes		novel_order_66_of_Caudoviricetes	Herelleviridae	Herelleviridae	Twortvirinae	Twortvirinae	Sciuriunavirus	Sciuriunavirus	Fully clustered
2530	Staphylococcus phage vB_SepM_ phiIPLA-C1C	NC_028962.1	203	True	140.961	Duplodnaviria	Duplodnaviria	Uroviricota	Uroviricota	Caudoviricetes	Caudoviricetes		novel_order_66_of_Caudoviricetes	Herelleviridae	Herelleviridae	Twortvirinae	Twortvirinae	Sepunavirus	Sepunavirus	Fully clustered
2991	Staphylococcus phage phiIBB-SEP1	NC_041928.1	200	True	139.928	Duplodnaviria	Duplodnaviria	Uroviricota	Uroviricota	Caudoviricetes	Caudoviricetes		novel_order_66_of_Caudoviricetes	Herelleviridae	Herelleviridae	Twortvirinae	Twortvirinae	Sepunavirus	Sepunavirus	Fully clustered
1470	Staphylococcus phage SA11	NC_019511.1	186	True	136.326	Duplodnaviria	Duplodnaviria	Uroviricota	Uroviricota	Caudoviricetes	Caudoviricetes		novel_order_66_of_Caudoviricetes	Herelleviridae	Herelleviridae	Twortvirinae	Twortvirinae	Silviavirus	Silviavirus	Fully clustered
1623	Staphylococcus phage vB_SauM_Romulus	NC_020877.1	164	True	131.332	Duplodnaviria	Duplodnaviria	Uroviricota	Uroviricota	Caudoviricetes	Caudoviricetes		novel_order_66_of_Caudoviricetes	Herelleviridae	Herelleviridae	Twortvirinae	Twortvirinae	Silviavirus	Silviavirus	Fully clustered
1778	Staphylococcus phage vB_SauM_Remus	NC_022090.1	174	True	134.643	Duplodnaviria	Duplodnaviria	Uroviricota	Uroviricota	Caudoviricetes	Caudoviricetes		novel_order_66_of_Caudoviricetes	Herelleviridae	Herelleviridae	Twortvirinae	Twortvirinae	Silviavirus	Silviavirus	Fully clustered
2674	Staphylococcus phage Stau2	NC_030933.1	177	True	133.798	Duplodnaviria	Duplodnaviria	Uroviricota	Uroviricota	Caudoviricetes	Caudoviricetes		novel_order_66_of_Caudoviricetes	Herelleviridae	Herelleviridae	Twortvirinae	Twortvirinae	Silviavirus	Silviavirus	Fully clustered
878	Staphylococcus phage Twort	NC_007021.1	195	True	130.706	Duplodnaviria	Duplodnaviria	Uroviricota	Uroviricota	Caudoviricetes	Caudoviricetes		novel_order_66_of_Caudoviricetes	Herelleviridae	Herelleviridae	Twortvirinae	Twortvirinae	Twortvirus	Twortvirus	Fully clustered
3788	Lactobacillus phage LpeD	NC_048677.1	100	True	145.162	Duplodnaviria	Duplodnaviria	Uroviricota	Uroviricota	Caudoviricetes	Caudoviricetes		novel_order_66_of_Caudoviricetes	Herelleviridae	Herelleviridae		novel_subfamily_0_of_Herelleviridae	Elpedvirus	Elpedvirus	Fully clustered
3461	Lactobacillus phage Bacchae	NC_047924.1	180	True	141.124	Duplodnaviria	Duplodnaviria	Uroviricota	Uroviricota	Caudoviricetes	Caudoviricetes		novel_order_66_of_Caudoviricetes	Herelleviridae	Herelleviridae		novel_subfamily_0_of_Herelleviridae	Harbinvirus	Harbinvirus	Fully clustered
3463	Lactobacillus phage Semele	NC_047926.1	177	True	139.45	Duplodnaviria	Duplodnaviria	Uroviricota	Uroviricota	Caudoviricetes	Caudoviricetes		novel_order_66_of_Caudoviricetes	Herelleviridae	Herelleviridae		novel_subfamily_0_of_Herelleviridae	Harbinvirus	Harbinvirus	Fully clustered
3614	Lactobacillus phage Iacchus	NC_048084.1	170	True	137.973	Duplodnaviria	Duplodnaviria	Uroviricota	Uroviricota	Caudoviricetes	Caudoviricetes		novel_order_66_of_Caudoviricetes	Herelleviridae	Herelleviridae		novel_subfamily_0_of_Herelleviridae	Harbinvirus	Harbinvirus	Fully clustered
3615	Lactobacillus phage Bromius	NC_048085.1	172	True	140.527	Duplodnaviria	Duplodnaviria	Uroviricota	Uroviricota	Caudoviricetes	Caudoviricetes		novel_order_66_of_Caudoviricetes	Herelleviridae	Herelleviridae		novel_subfamily_0_of_Herelleviridae	Harbinvirus	Harbinvirus	Fully clustered
3664	Lactobacillus phage Lpa804	NC_048134.1	105	True	142.567	Duplodnaviria	Duplodnaviria	Uroviricota	Uroviricota	Caudoviricetes	Caudoviricetes		novel_order_66_of_Caudoviricetes	Herelleviridae	Herelleviridae		novel_subfamily_0_of_Herelleviridae	Harbinvirus	Harbinvirus	Fully clustered
867	Lactobacillus phage LP65	NC_006565.1	165	True	131.522	Duplodnaviria	Duplodnaviria	Uroviricota	Uroviricota	Caudoviricetes	Caudoviricetes		novel_order_66_of_Caudoviricetes	Herelleviridae	Herelleviridae		novel_subfamily_0_of_Herelleviridae	Salchichonvirus	Salchichonvirus	Fully clustered
3864	Lactobacillus phage 3-521	NC_048753.1	155	True	140.816	Duplodnaviria	Duplodnaviria	Uroviricota	Uroviricota	Caudoviricetes	Caudoviricetes		novel_order_66_of_Caudoviricetes	Herelleviridae	Herelleviridae		novel_subfamily_1_of_Herelleviridae	Watanabevirus	Watanabevirus	Fully clustered
2599	Lactobacillus phage LfeInf	NC_029058.1	126	True	106.071	Duplodnaviria	Duplodnaviria	Uroviricota	Uroviricota	Caudoviricetes	Caudoviricetes		novel_order_66_of_Caudoviricetes	Herelleviridae	Herelleviridae		novel_subfamily_2_of_Herelleviridae	Hopescreekvirus	Hopescreekvirus	Fully clustered
3863	Lactobacillus phage 521B	NC_048752.1	188	True	136.442	Duplodnaviria	Duplodnaviria	Uroviricota	Uroviricota	Caudoviricetes	Caudoviricetes		novel_order_66_of_Caudoviricetes	Herelleviridae	Herelleviridae		novel_subfamily_3_of_Herelleviridae	Tybeckvirus	Tybeckvirus	Fully clustered
3865	Lactobacillus phage SAC12B	NC_048754.1	191	True	136.608	Duplodnaviria	Duplodnaviria	Uroviricota	Uroviricota	Caudoviricetes	Caudoviricetes		novel_order_66_of_Caudoviricetes	Herelleviridae	Herelleviridae		novel_subfamily_3_of_Herelleviridae	Tybeckvirus	Tybeckvirus	Fully clustered
1153	Lactobacillus phage Lb338-1	NC_012530.1	199	True	142.111	Duplodnaviria	Duplodnaviria	Uroviricota	Uroviricota	Caudoviricetes	Caudoviricetes		novel_order_66_of_Caudoviricetes	Herelleviridae	Herelleviridae		novel_subfamily_4_of_Herelleviridae	Mooreparkvirus	Mooreparkvirus	Fully clustered
1243	Brochothrix phage A9	NC_015253.1	199	True	127.065	Duplodnaviria	Duplodnaviria	Uroviricota	Uroviricota	Caudoviricetes	Caudoviricetes		novel_order_66_of_Caudoviricetes	Herelleviridae	Herelleviridae		novel_subfamily_5_of_Herelleviridae	Klumppvirus	Klumppvirus	Fully clustered
19	Bacillus phage Basilisk	KC595511.2	138	True	82.008	Duplodnaviria	Duplodnaviria	Uroviricota	Uroviricota	Caudoviricetes	Caudoviricetes		novel_order_66_of_Caudoviricetes		novel_family_0_of_novel_order_66_of_Caudoviricetes	Sejongvirinae	Sejongvirinae	Basiliskvirus	Basiliskvirus|Yihwangvirus	Fully clustered
27	Bacillus phage PBC4	KT070866.1	123	True	80.647	Duplodnaviria	Duplodnaviria	Uroviricota	Uroviricota	Caudoviricetes	Caudoviricetes		novel_order_66_of_Caudoviricetes		novel_family_0_of_novel_order_66_of_Caudoviricetes	Sejongvirinae	Sejongvirinae	Yihwangvirus	Basiliskvirus|Yihwangvirus	Fully clustered
148	Bacillus phage v_B-Bak10	MG967618.1	115	True	82.931	Duplodnaviria	Duplodnaviria	Uroviricota	Uroviricota	Caudoviricetes	Caudoviricetes		novel_order_66_of_Caudoviricetes		novel_family_0_of_novel_order_66_of_Caudoviricetes	Sejongvirinae	Sejongvirinae	Basiliskvirus	Basiliskvirus|Yihwangvirus	Fully clustered
277	Bacillus phage pW4	MK288022.1	106	True	80.919	Duplodnaviria	Duplodnaviria	Uroviricota	Uroviricota	Caudoviricetes	Caudoviricetes		novel_order_66_of_Caudoviricetes		novel_family_0_of_novel_order_66_of_Caudoviricetes	Sejongvirinae	Sejongvirinae	Yihwangvirus	Basiliskvirus|Yihwangvirus	Fully clustered
539	Bacillus phage BCPST	MW392802.1	114	True	81.528	Duplodnaviria	Duplodnaviria	Uroviricota	Uroviricota	Caudoviricetes	Caudoviricetes		novel_order_66_of_Caudoviricetes		novel_family_0_of_novel_order_66_of_Caudoviricetes	Sejongvirinae	Sejongvirinae	Yihwangvirus	Basiliskvirus|Yihwangvirus	Fully clustered
1817	Bacillus phage Staley	NC_022767.1	113	True	81.656	Duplodnaviria	Duplodnaviria	Uroviricota	Uroviricota	Caudoviricetes	Caudoviricetes		novel_order_66_of_Caudoviricetes		novel_family_0_of_novel_order_66_of_Caudoviricetes		Sejongvirinae	Slashvirus	Slashvirus	Fully clustered
1824	Bacillus phage Slash	NC_022774.1	111	True	80.382	Duplodnaviria	Duplodnaviria	Uroviricota	Uroviricota	Caudoviricetes	Caudoviricetes		novel_order_66_of_Caudoviricetes		novel_family_0_of_novel_order_66_of_Caudoviricetes		Sejongvirinae	Slashvirus	Slashvirus	Fully clustered
2370	Bacillus phage Stills	NC_028777.1	110	True	80.798	Duplodnaviria	Duplodnaviria	Uroviricota	Uroviricota	Caudoviricetes	Caudoviricetes		novel_order_66_of_Caudoviricetes		novel_family_0_of_novel_order_66_of_Caudoviricetes		Sejongvirinae	Slashvirus	Slashvirus	Fully clustered
2438	Bacillus phage Stahl	NC_028856.1	110	True	80.148	Duplodnaviria	Duplodnaviria	Uroviricota	Uroviricota	Caudoviricetes	Caudoviricetes		novel_order_66_of_Caudoviricetes		novel_family_0_of_novel_order_66_of_Caudoviricetes		Sejongvirinae	Slashvirus	Slashvirus	Fully clustered
28	Bacillus phage PBC2	KT070867.1	251	True	168.689	Duplodnaviria	Duplodnaviria	Uroviricota	Uroviricota	Caudoviricetes	Caudoviricetes		novel_order_66_of_Caudoviricetes		novel_family_1_of_novel_order_66_of_Caudoviricetes	Andregratiavirinae	Andregratiavirinae|Joanripponvirinae	Haetaevirus	Haetaevirus	Fully clustered
196	Bacillus phage vB_BcoS-136	MH884508.1	238	True	160.59	Duplodnaviria	Duplodnaviria	Uroviricota	Uroviricota	Caudoviricetes	Caudoviricetes		novel_order_66_of_Caudoviricetes		novel_family_1_of_novel_order_66_of_Caudoviricetes		Andregratiavirinae|Joanripponvirinae	Kenyattavirus	Kenyattavirus	Fully clustered
522	Bacillus phage Kirov	MW084976.1	275	True	165.667	Duplodnaviria	Duplodnaviria	Uroviricota	Uroviricota	Caudoviricetes	Caudoviricetes		novel_order_66_of_Caudoviricetes		novel_family_1_of_novel_order_66_of_Caudoviricetes	Andregratiavirinae	Andregratiavirinae|Joanripponvirinae	Kirovvirus	Kirovvirus	Fully clustered
276	Bacillus phage pW2	MK288021.1	172	True	160.627	Duplodnaviria	Duplodnaviria	Uroviricota	Uroviricota	Caudoviricetes	Caudoviricetes		novel_order_66_of_Caudoviricetes		novel_family_1_of_novel_order_66_of_Caudoviricetes	Joanripponvirinae	Andregratiavirinae|Joanripponvirinae	Sophritavirus	Sophritavirus	Fully clustered
5140	Bacillus phage vB_BanS_Sophrita	OK499991.1	262	True	167.995	Duplodnaviria	Duplodnaviria	Uroviricota	Uroviricota	Caudoviricetes	Caudoviricetes		novel_order_66_of_Caudoviricetes		novel_family_1_of_novel_order_66_of_Caudoviricetes	Joanripponvirinae	Andregratiavirinae|Joanripponvirinae	Sophritavirus	Sophritavirus	Fully clustered
450	Bacillus phage Izhevsk	MT254578.1	255	True	168.638	Duplodnaviria	Duplodnaviria	Uroviricota	Uroviricota	Caudoviricetes	Caudoviricetes		novel_order_66_of_Caudoviricetes		novel_family_1_of_novel_order_66_of_Caudoviricetes	Joanripponvirinae	Andregratiavirinae|Joanripponvirinae	Tsamsavirus	Tsamsavirus|Natevirus	Fully clustered
1860	Bacillus phage vB_BanS-Tsamsa	NC_023007.1	272	True	168.876	Duplodnaviria	Duplodnaviria	Uroviricota	Uroviricota	Caudoviricetes	Caudoviricetes		novel_order_66_of_Caudoviricetes		novel_family_1_of_novel_order_66_of_Caudoviricetes	Joanripponvirinae	Andregratiavirinae|Joanripponvirinae	Tsamsavirus	Tsamsavirus|Natevirus	Fully clustered
5134	Bacillus phage vB_BanS_Chewbecca	OK499972.1	237	True	161.151	Duplodnaviria	Duplodnaviria	Uroviricota	Uroviricota	Caudoviricetes	Caudoviricetes		novel_order_66_of_Caudoviricetes		novel_family_1_of_novel_order_66_of_Caudoviricetes		Andregratiavirinae|Joanripponvirinae		Tsamsavirus|Natevirus	Fully clustered
5138	Bacillus phage vB_BanS_MrDarsey	OK499987.1	247	True	164.998	Duplodnaviria	Duplodnaviria	Uroviricota	Uroviricota	Caudoviricetes	Caudoviricetes		novel_order_66_of_Caudoviricetes		novel_family_1_of_novel_order_66_of_Caudoviricetes	Joanripponvirinae	Andregratiavirinae|Joanripponvirinae	Tsamsavirus	Tsamsavirus|Natevirus	Fully clustered
5141	Bacillus phage vB_BanS_Nate	OK499992.1	267	True	166.879	Duplodnaviria	Duplodnaviria	Uroviricota	Uroviricota	Caudoviricetes	Caudoviricetes		novel_order_66_of_Caudoviricetes		novel_family_1_of_novel_order_66_of_Caudoviricetes	Joanripponvirinae	Andregratiavirinae|Joanripponvirinae	Natevirus	Tsamsavirus|Natevirus	Fully clustered
5143	Bacillus phage vB_BanS_Skywalker	OK499994.1	236	True	160.928	Duplodnaviria	Duplodnaviria	Uroviricota	Uroviricota	Caudoviricetes	Caudoviricetes		novel_order_66_of_Caudoviricetes		novel_family_1_of_novel_order_66_of_Caudoviricetes	Joanripponvirinae	Andregratiavirinae|Joanripponvirinae	Tsamsavirus	Tsamsavirus|Natevirus	Fully clustered
5198	Bacillus phage FADO	OM236516.1	222	True	164.756	Duplodnaviria	Duplodnaviria	Uroviricota	Uroviricota	Caudoviricetes	Caudoviricetes		novel_order_66_of_Caudoviricetes		novel_family_1_of_novel_order_66_of_Caudoviricetes		Andregratiavirinae|Joanripponvirinae		Zhangjivirus	Fully clustered
5206	Bacillus phage vB_BsuS_PJN02	OM634653.1	230	True	165.868	Duplodnaviria	Duplodnaviria	Uroviricota	Uroviricota	Caudoviricetes	Caudoviricetes		novel_order_66_of_Caudoviricetes		novel_family_1_of_novel_order_66_of_Caudoviricetes		Andregratiavirinae|Joanripponvirinae	Zhangjivirus	Zhangjivirus	Fully clustered
1246	Lactococcus phage 949	NC_015263.1	154	True	114.768	Duplodnaviria	Duplodnaviria	Uroviricota	Uroviricota	Caudoviricetes	Caudoviricetes		novel_order_66_of_Caudoviricetes		novel_family_1_of_novel_order_66_of_Caudoviricetes		novel_subfamily_0_of_novel_family_1_of_novel_order_66_of_Caudoviricetes	Audreyjarvisvirus	Audreyjarvisvirus	Fully clustered
1894	Lactococcus phage phiL47	NC_023574.1	189	True	128.546	Duplodnaviria	Duplodnaviria	Uroviricota	Uroviricota	Caudoviricetes	Caudoviricetes		novel_order_66_of_Caudoviricetes		novel_family_1_of_novel_order_66_of_Caudoviricetes		novel_subfamily_0_of_novel_family_1_of_novel_order_66_of_Caudoviricetes	Audreyjarvisvirus	Audreyjarvisvirus	Fully clustered
2193	Lactococcus phage WRP3	NC_027341.1	178	True	130.008	Duplodnaviria	Duplodnaviria	Uroviricota	Uroviricota	Caudoviricetes	Caudoviricetes		novel_order_66_of_Caudoviricetes		novel_family_1_of_novel_order_66_of_Caudoviricetes		novel_subfamily_0_of_novel_family_1_of_novel_order_66_of_Caudoviricetes	Audreyjarvisvirus	Audreyjarvisvirus	Fully clustered
4212	Lactococcus phage AM1	NC_049854.1	178	True	125.658	Duplodnaviria	Duplodnaviria	Uroviricota	Uroviricota	Caudoviricetes	Caudoviricetes		novel_order_66_of_Caudoviricetes		novel_family_1_of_novel_order_66_of_Caudoviricetes		novel_subfamily_0_of_novel_family_1_of_novel_order_66_of_Caudoviricetes	Audreyjarvisvirus	Audreyjarvisvirus	Fully clustered
4213	Lactococcus phage LW81	NC_049855.1	178	True	128.179	Duplodnaviria	Duplodnaviria	Uroviricota	Uroviricota	Caudoviricetes	Caudoviricetes		novel_order_66_of_Caudoviricetes		novel_family_1_of_novel_order_66_of_Caudoviricetes		novel_subfamily_0_of_novel_family_1_of_novel_order_66_of_Caudoviricetes	Audreyjarvisvirus	Audreyjarvisvirus	Fully clustered
4214	Lactococcus phage AM4	NC_049856.1	194	True	132.949	Duplodnaviria	Duplodnaviria	Uroviricota	Uroviricota	Caudoviricetes	Caudoviricetes		novel_order_66_of_Caudoviricetes		novel_family_1_of_novel_order_66_of_Caudoviricetes		novel_subfamily_0_of_novel_family_1_of_novel_order_66_of_Caudoviricetes	Audreyjarvisvirus	Audreyjarvisvirus	Fully clustered
4215	Lactococcus phage P1048	NC_049857.1	167	True	123.023	Duplodnaviria	Duplodnaviria	Uroviricota	Uroviricota	Caudoviricetes	Caudoviricetes		novel_order_66_of_Caudoviricetes		novel_family_1_of_novel_order_66_of_Caudoviricetes		novel_subfamily_0_of_novel_family_1_of_novel_order_66_of_Caudoviricetes	Audreyjarvisvirus	Audreyjarvisvirus	Fully clustered
2348	Brevibacillus phage Sundance	NC_028749.1	194	True	134.27	Duplodnaviria	Duplodnaviria	Uroviricota	Uroviricota	Caudoviricetes	Caudoviricetes		novel_order_66_of_Caudoviricetes		novel_family_1_of_novel_order_66_of_Caudoviricetes		novel_subfamily_1_of_novel_family_1_of_novel_order_66_of_Caudoviricetes		novel_genus_0_of_novel_subfamily_1_of_novel_family_1_of_novel_order_66_of_Caudoviricetes	Fully clustered
689	Bacillus phage SPBc2	NC_001884.1	185	True	134.416	Duplodnaviria	Duplodnaviria	Uroviricota	Uroviricota	Caudoviricetes	Caudoviricetes		novel_order_66_of_Caudoviricetes		novel_family_2_of_novel_order_66_of_Caudoviricetes		novel_subfamily_0_of_novel_family_2_of_novel_order_66_of_Caudoviricetes	Spbetavirus	Spbetavirus	Fully clustered
2609	Geobacillus virus E3	NC_029073.1	201	True	141.298	Duplodnaviria	Duplodnaviria	Uroviricota	Uroviricota	Caudoviricetes	Caudoviricetes		novel_order_66_of_Caudoviricetes		novel_family_3_of_novel_order_66_of_Caudoviricetes		novel_subfamily_0_of_novel_family_3_of_novel_order_66_of_Caudoviricetes		novel_genus_0_of_novel_subfamily_0_of_novel_family_3_of_novel_order_66_of_Caudoviricetes	Fully clustered
2635	Staphylococcus phage SPbeta-like	NC_029119.1	156	True	127.726	Duplodnaviria	Duplodnaviria	Uroviricota	Uroviricota	Caudoviricetes	Caudoviricetes		novel_order_66_of_Caudoviricetes		novel_family_4_of_novel_order_66_of_Caudoviricetes		novel_subfamily_0_of_novel_family_4_of_novel_order_66_of_Caudoviricetes		novel_genus_0_of_novel_subfamily_0_of_novel_family_4_of_novel_order_66_of_Caudoviricetes	Fully clustered
914	Clostridium phage c-st	NC_007581.1	198	True	185.683	Duplodnaviria	Duplodnaviria	Uroviricota	Uroviricota	Caudoviricetes	Caudoviricetes		novel_order_66_of_Caudoviricetes		novel_family_5_of_novel_order_66_of_Caudoviricetes		novel_subfamily_0_of_novel_family_5_of_novel_order_66_of_Caudoviricetes		novel_genus_0_of_novel_subfamily_0_of_novel_family_5_of_novel_order_66_of_Caudoviricetes	Lower clustered then no edges
1962	Bacillus phage G	NC_023719.1	675	True	497.513	Duplodnaviria	Duplodnaviria	Uroviricota	Uroviricota	Caudoviricetes	Caudoviricetes		novel_order_66_of_Caudoviricetes		novel_family_6_of_novel_order_66_of_Caudoviricetes		novel_subfamily_0_of_novel_family_6_of_novel_order_66_of_Caudoviricetes	Donellivirus	Donellivirus	Fully clustered
1158	Lactococcus phage P087	NC_012663.1	88	True	60.074	Duplodnaviria	Duplodnaviria	Uroviricota	Uroviricota	Caudoviricetes	Caudoviricetes		novel_order_67_of_Caudoviricetes		novel_family_0_of_novel_order_67_of_Caudoviricetes		novel_subfamily_0_of_novel_family_0_of_novel_order_67_of_Caudoviricetes	Teubervirus	Teubervirus	Fully clustered
4163	Lactococcus phage phiQ1	NC_049805.1	86	True	59.833	Duplodnaviria	Duplodnaviria	Uroviricota	Uroviricota	Caudoviricetes	Caudoviricetes		novel_order_67_of_Caudoviricetes		novel_family_0_of_novel_order_67_of_Caudoviricetes		novel_subfamily_0_of_novel_family_0_of_novel_order_67_of_Caudoviricetes	Teubervirus	Teubervirus	Fully clustered
4164	Lactococcus phage LW31	NC_049806.1	85	True	60.551	Duplodnaviria	Duplodnaviria	Uroviricota	Uroviricota	Caudoviricetes	Caudoviricetes		novel_order_67_of_Caudoviricetes		novel_family_0_of_novel_order_67_of_Caudoviricetes		novel_subfamily_0_of_novel_family_0_of_novel_order_67_of_Caudoviricetes	Teubervirus	Teubervirus	Fully clustered
4165	Lactococcus phage AM6	NC_049807.1	90	True	62.054	Duplodnaviria	Duplodnaviria	Uroviricota	Uroviricota	Caudoviricetes	Caudoviricetes		novel_order_67_of_Caudoviricetes		novel_family_0_of_novel_order_67_of_Caudoviricetes		novel_subfamily_0_of_novel_family_0_of_novel_order_67_of_Caudoviricetes	Teubervirus	Teubervirus	Fully clustered
4166	Lactococcus phage P596	NC_049808.1	81	True	57.909	Duplodnaviria	Duplodnaviria	Uroviricota	Uroviricota	Caudoviricetes	Caudoviricetes		novel_order_67_of_Caudoviricetes		novel_family_0_of_novel_order_67_of_Caudoviricetes		novel_subfamily_0_of_novel_family_0_of_novel_order_67_of_Caudoviricetes	Teubervirus	Teubervirus	Fully clustered
688	Lactococcus phage SK1	NC_001835.1	56	True	28.451	Duplodnaviria	Duplodnaviria	Uroviricota	Uroviricota	Caudoviricetes	Caudoviricetes		novel_order_67_of_Caudoviricetes		novel_family_1_of_novel_order_67_of_Caudoviricetes		novel_subfamily_0_of_novel_family_1_of_novel_order_67_of_Caudoviricetes	Skunavirus	Skunavirus	Fully clustered
695	Lactococcus phage bIL170	NC_001909.1	64	True	31.754	Duplodnaviria	Duplodnaviria	Uroviricota	Uroviricota	Caudoviricetes	Caudoviricetes		novel_order_67_of_Caudoviricetes		novel_family_1_of_novel_order_67_of_Caudoviricetes		novel_subfamily_0_of_novel_family_1_of_novel_order_67_of_Caudoviricetes	Skunavirus	Skunavirus	Fully clustered
967	Lactococcus phage P008	NC_008363.1	58	True	28.538	Duplodnaviria	Duplodnaviria	Uroviricota	Uroviricota	Caudoviricetes	Caudoviricetes		novel_order_67_of_Caudoviricetes		novel_family_1_of_novel_order_67_of_Caudoviricetes		novel_subfamily_0_of_novel_family_1_of_novel_order_67_of_Caudoviricetes	Skunavirus	Skunavirus	Fully clustered
970	Lactococcus phage 712	NC_008370.1	55	True	30.51	Duplodnaviria	Duplodnaviria	Uroviricota	Uroviricota	Caudoviricetes	Caudoviricetes		novel_order_67_of_Caudoviricetes		novel_family_1_of_novel_order_67_of_Caudoviricetes		novel_subfamily_0_of_novel_family_1_of_novel_order_67_of_Caudoviricetes	Skunavirus	Skunavirus	Fully clustered
971	Lactococcus virus jj50	NC_008371.1	49	True	27.453	Duplodnaviria	Duplodnaviria	Uroviricota	Uroviricota	Caudoviricetes	Caudoviricetes		novel_order_67_of_Caudoviricetes		novel_family_1_of_novel_order_67_of_Caudoviricetes		novel_subfamily_0_of_novel_family_1_of_novel_order_67_of_Caudoviricetes	Skunavirus	Skunavirus	Fully clustered
1091	Lactococcus phage bIBB29	NC_011046.1	54	True	29.305	Duplodnaviria	Duplodnaviria	Uroviricota	Uroviricota	Caudoviricetes	Caudoviricetes		novel_order_67_of_Caudoviricetes		novel_family_1_of_novel_order_67_of_Caudoviricetes		novel_subfamily_0_of_novel_family_1_of_novel_order_67_of_Caudoviricetes	Skunavirus	Skunavirus	Fully clustered
1177	Lactococcus phage CB14	NC_013152.1	52	True	29.459	Duplodnaviria	Duplodnaviria	Uroviricota	Uroviricota	Caudoviricetes	Caudoviricetes		novel_order_67_of_Caudoviricetes		novel_family_1_of_novel_order_67_of_Caudoviricetes		novel_subfamily_0_of_novel_family_1_of_novel_order_67_of_Caudoviricetes	Skunavirus	Skunavirus	Fully clustered
1178	Lactococcus phage CB19	NC_013153.1	51	True	28.643	Duplodnaviria	Duplodnaviria	Uroviricota	Uroviricota	Caudoviricetes	Caudoviricetes		novel_order_67_of_Caudoviricetes		novel_family_1_of_novel_order_67_of_Caudoviricetes		novel_subfamily_0_of_novel_family_1_of_novel_order_67_of_Caudoviricetes	Skunavirus	Skunavirus	Fully clustered
1179	Lactococcus phage CB20	NC_013154.1	51	True	28.625	Duplodnaviria	Duplodnaviria	Uroviricota	Uroviricota	Caudoviricetes	Caudoviricetes		novel_order_67_of_Caudoviricetes		novel_family_1_of_novel_order_67_of_Caudoviricetes		novel_subfamily_0_of_novel_family_1_of_novel_order_67_of_Caudoviricetes	Skunavirus	Skunavirus	Fully clustered
1180	Lactococcus phage CB13	NC_013155.1	55	True	32.182	Duplodnaviria	Duplodnaviria	Uroviricota	Uroviricota	Caudoviricetes	Caudoviricetes		novel_order_67_of_Caudoviricetes		novel_family_1_of_novel_order_67_of_Caudoviricetes		novel_subfamily_0_of_novel_family_1_of_novel_order_67_of_Caudoviricetes	Skunavirus	Skunavirus	Fully clustered
1339	Lactococcus phage ASCC191	NC_017688.1	59	True	32.414	Duplodnaviria	Duplodnaviria	Uroviricota	Uroviricota	Caudoviricetes	Caudoviricetes		novel_order_67_of_Caudoviricetes		novel_family_1_of_novel_order_67_of_Caudoviricetes		novel_subfamily_0_of_novel_family_1_of_novel_order_67_of_Caudoviricetes	Skunavirus	Skunavirus	Fully clustered
1340	Lactococcus phage ASCC273	NC_017695.1	58	True	32.582	Duplodnaviria	Duplodnaviria	Uroviricota	Uroviricota	Caudoviricetes	Caudoviricetes		novel_order_67_of_Caudoviricetes		novel_family_1_of_novel_order_67_of_Caudoviricetes		novel_subfamily_0_of_novel_family_1_of_novel_order_67_of_Caudoviricetes	Skunavirus	Skunavirus	Fully clustered
1341	Lactococcus phage ASCC532	NC_017696.1	55	True	32.384	Duplodnaviria	Duplodnaviria	Uroviricota	Uroviricota	Caudoviricetes	Caudoviricetes		novel_order_67_of_Caudoviricetes		novel_family_1_of_novel_order_67_of_Caudoviricetes		novel_subfamily_0_of_novel_family_1_of_novel_order_67_of_Caudoviricetes	Skunavirus	Skunavirus	Fully clustered
1342	Lactococcus phage ASCC465	NC_017698.1	56	True	31.772	Duplodnaviria	Duplodnaviria	Uroviricota	Uroviricota	Caudoviricetes	Caudoviricetes		novel_order_67_of_Caudoviricetes		novel_family_1_of_novel_order_67_of_Caudoviricetes		novel_subfamily_0_of_novel_family_1_of_novel_order_67_of_Caudoviricetes	Skunavirus	Skunavirus	Fully clustered
1343	Lactococcus phage ASCC281	NC_017702.1	57	True	32.023	Duplodnaviria	Duplodnaviria	Uroviricota	Uroviricota	Caudoviricetes	Caudoviricetes		novel_order_67_of_Caudoviricetes		novel_family_1_of_novel_order_67_of_Caudoviricetes		novel_subfamily_0_of_novel_family_1_of_novel_order_67_of_Caudoviricetes	Skunavirus	Skunavirus	Fully clustered
1739	Lactococcus phage P680	NC_021852.1	49	True	29.631	Duplodnaviria	Duplodnaviria	Uroviricota	Uroviricota	Caudoviricetes	Caudoviricetes		novel_order_67_of_Caudoviricetes		novel_family_1_of_novel_order_67_of_Caudoviricetes		novel_subfamily_0_of_novel_family_1_of_novel_order_67_of_Caudoviricetes	Skunavirus	Skunavirus	Fully clustered
1740	Lactococcus phage 340	NC_021853.1	58	True	32.337	Duplodnaviria	Duplodnaviria	Uroviricota	Uroviricota	Caudoviricetes	Caudoviricetes		novel_order_67_of_Caudoviricetes		novel_family_1_of_novel_order_67_of_Caudoviricetes		novel_subfamily_0_of_novel_family_1_of_novel_order_67_of_Caudoviricetes	Skunavirus	Skunavirus	Fully clustered
1741	Lactococcus phage jm3	NC_021854.1	52	True	28.674	Duplodnaviria	Duplodnaviria	Uroviricota	Uroviricota	Caudoviricetes	Caudoviricetes		novel_order_67_of_Caudoviricetes		novel_family_1_of_novel_order_67_of_Caudoviricetes		novel_subfamily_0_of_novel_family_1_of_novel_order_67_of_Caudoviricetes	Skunavirus	Skunavirus	Fully clustered
1742	Lactococcus phage phi7	NC_021855.1	57	True	32.382	Duplodnaviria	Duplodnaviria	Uroviricota	Uroviricota	Caudoviricetes	Caudoviricetes		novel_order_67_of_Caudoviricetes		novel_family_1_of_novel_order_67_of_Caudoviricetes		novel_subfamily_0_of_novel_family_1_of_novel_order_67_of_Caudoviricetes	Skunavirus	Skunavirus	Fully clustered
1745	Lactococcus phage jm2	NC_021860.1	59	True	31.09	Duplodnaviria	Duplodnaviria	Uroviricota	Uroviricota	Caudoviricetes	Caudoviricetes		novel_order_67_of_Caudoviricetes		novel_family_1_of_novel_order_67_of_Caudoviricetes		novel_subfamily_0_of_novel_family_1_of_novel_order_67_of_Caudoviricetes	Skunavirus	Skunavirus	Fully clustered
2473	Lactococcus phage SL4	NC_028900.1	52	True	28.144	Duplodnaviria	Duplodnaviria	Uroviricota	Uroviricota	Caudoviricetes	Caudoviricetes		novel_order_67_of_Caudoviricetes		novel_family_1_of_novel_order_67_of_Caudoviricetes		novel_subfamily_0_of_novel_family_1_of_novel_order_67_of_Caudoviricetes	Skunavirus	Skunavirus	Fully clustered
3087	Lactococcus virus P2	NC_042024.1	49	True	27.595	Duplodnaviria	Duplodnaviria	Uroviricota	Uroviricota	Caudoviricetes	Caudoviricetes		novel_order_67_of_Caudoviricetes		novel_family_1_of_novel_order_67_of_Caudoviricetes		novel_subfamily_0_of_novel_family_1_of_novel_order_67_of_Caudoviricetes	Skunavirus	Skunavirus	Fully clustered
3996	Lactococcus phage 936	NC_049346.1	49	True	27.302	Duplodnaviria	Duplodnaviria	Uroviricota	Uroviricota	Caudoviricetes	Caudoviricetes		novel_order_67_of_Caudoviricetes		novel_family_1_of_novel_order_67_of_Caudoviricetes		novel_subfamily_0_of_novel_family_1_of_novel_order_67_of_Caudoviricetes	Skunavirus	Skunavirus	Fully clustered
3997	Lactococcus phage fd13	NC_049347.1	53	True	30.674	Duplodnaviria	Duplodnaviria	Uroviricota	Uroviricota	Caudoviricetes	Caudoviricetes		novel_order_67_of_Caudoviricetes		novel_family_1_of_novel_order_67_of_Caudoviricetes		novel_subfamily_0_of_novel_family_1_of_novel_order_67_of_Caudoviricetes	Skunavirus	Skunavirus	Fully clustered
3998	Lactococcus lactis phage p272	NC_049348.1	61	True	30.778	Duplodnaviria	Duplodnaviria	Uroviricota	Uroviricota	Caudoviricetes	Caudoviricetes		novel_order_67_of_Caudoviricetes		novel_family_1_of_novel_order_67_of_Caudoviricetes		novel_subfamily_0_of_novel_family_1_of_novel_order_67_of_Caudoviricetes	Skunavirus	Skunavirus	Fully clustered
3999	Lactococcus lactis phage P475	NC_049349.1	57	True	30.961	Duplodnaviria	Duplodnaviria	Uroviricota	Uroviricota	Caudoviricetes	Caudoviricetes		novel_order_67_of_Caudoviricetes		novel_family_1_of_novel_order_67_of_Caudoviricetes		novel_subfamily_0_of_novel_family_1_of_novel_order_67_of_Caudoviricetes	Skunavirus	Skunavirus	Fully clustered
4001	Lactococcus phage CaseusJM1	NC_049351.1	51	True	30.692	Duplodnaviria	Duplodnaviria	Uroviricota	Uroviricota	Caudoviricetes	Caudoviricetes		novel_order_67_of_Caudoviricetes		novel_family_1_of_novel_order_67_of_Caudoviricetes		novel_subfamily_0_of_novel_family_1_of_novel_order_67_of_Caudoviricetes	Skunavirus	Skunavirus	Fully clustered
4002	Lactococcus phage phi15	NC_049352.1	55	True	31.945	Duplodnaviria	Duplodnaviria	Uroviricota	Uroviricota	Caudoviricetes	Caudoviricetes		novel_order_67_of_Caudoviricetes		novel_family_1_of_novel_order_67_of_Caudoviricetes		novel_subfamily_0_of_novel_family_1_of_novel_order_67_of_Caudoviricetes	Skunavirus	Skunavirus	Fully clustered
4003	Lactococcus phage phi145	NC_049353.1	55	True	30.862	Duplodnaviria	Duplodnaviria	Uroviricota	Uroviricota	Caudoviricetes	Caudoviricetes		novel_order_67_of_Caudoviricetes		novel_family_1_of_novel_order_67_of_Caudoviricetes		novel_subfamily_0_of_novel_family_1_of_novel_order_67_of_Caudoviricetes	Skunavirus	Skunavirus	Fully clustered
4004	Lactococcus phage 936 group phage PhiA.16	NC_049354.1	49	True	28.349	Duplodnaviria	Duplodnaviria	Uroviricota	Uroviricota	Caudoviricetes	Caudoviricetes		novel_order_67_of_Caudoviricetes		novel_family_1_of_novel_order_67_of_Caudoviricetes		novel_subfamily_0_of_novel_family_1_of_novel_order_67_of_Caudoviricetes	Skunavirus	Skunavirus	Fully clustered
4005	Lactococcus phage 936 group phage PhiB1127	NC_049355.1	53	True	28.785	Duplodnaviria	Duplodnaviria	Uroviricota	Uroviricota	Caudoviricetes	Caudoviricetes		novel_order_67_of_Caudoviricetes		novel_family_1_of_novel_order_67_of_Caudoviricetes		novel_subfamily_0_of_novel_family_1_of_novel_order_67_of_Caudoviricetes	Skunavirus	Skunavirus	Fully clustered
4006	Lactococcus phage 936 group phage Phi19.3	NC_049356.1	52	True	28.811	Duplodnaviria	Duplodnaviria	Uroviricota	Uroviricota	Caudoviricetes	Caudoviricetes		novel_order_67_of_Caudoviricetes		novel_family_1_of_novel_order_67_of_Caudoviricetes		novel_subfamily_0_of_novel_family_1_of_novel_order_67_of_Caudoviricetes	Skunavirus	Skunavirus	Fully clustered
4007	Lactococcus phage 936 group phage Phi5.12	NC_049357.1	53	True	29.026	Duplodnaviria	Duplodnaviria	Uroviricota	Uroviricota	Caudoviricetes	Caudoviricetes		novel_order_67_of_Caudoviricetes		novel_family_1_of_novel_order_67_of_Caudoviricetes		novel_subfamily_0_of_novel_family_1_of_novel_order_67_of_Caudoviricetes	Skunavirus	Skunavirus	Fully clustered
4008	Lactococcus phage 936 group phage PhiF0139	NC_049358.1	57	True	30.811	Duplodnaviria	Duplodnaviria	Uroviricota	Uroviricota	Caudoviricetes	Caudoviricetes		novel_order_67_of_Caudoviricetes		novel_family_1_of_novel_order_67_of_Caudoviricetes		novel_subfamily_0_of_novel_family_1_of_novel_order_67_of_Caudoviricetes	Skunavirus	Skunavirus	Fully clustered
4009	Lactococcus phage 936 group phage PhiL.18	NC_049359.1	55	True	30.882	Duplodnaviria	Duplodnaviria	Uroviricota	Uroviricota	Caudoviricetes	Caudoviricetes		novel_order_67_of_Caudoviricetes		novel_family_1_of_novel_order_67_of_Caudoviricetes		novel_subfamily_0_of_novel_family_1_of_novel_order_67_of_Caudoviricetes	Skunavirus	Skunavirus	Fully clustered
4010	Lactococcus phage 936 group phage Phi109	NC_049360.1	54	True	31.033	Duplodnaviria	Duplodnaviria	Uroviricota	Uroviricota	Caudoviricetes	Caudoviricetes		novel_order_67_of_Caudoviricetes		novel_family_1_of_novel_order_67_of_Caudoviricetes		novel_subfamily_0_of_novel_family_1_of_novel_order_67_of_Caudoviricetes	Skunavirus	Skunavirus	Fully clustered
4011	Lactococcus phage 936 group phage PhiL.6	NC_049361.1	59	True	31.181	Duplodnaviria	Duplodnaviria	Uroviricota	Uroviricota	Caudoviricetes	Caudoviricetes		novel_order_67_of_Caudoviricetes		novel_family_1_of_novel_order_67_of_Caudoviricetes		novel_subfamily_0_of_novel_family_1_of_novel_order_67_of_Caudoviricetes	Skunavirus	Skunavirus	Fully clustered
4012	Lactococcus phage 936 group phage Phi4.2	NC_049362.1	59	True	31.375	Duplodnaviria	Duplodnaviria	Uroviricota	Uroviricota	Caudoviricetes	Caudoviricetes		novel_order_67_of_Caudoviricetes		novel_family_1_of_novel_order_67_of_Caudoviricetes		novel_subfamily_0_of_novel_family_1_of_novel_order_67_of_Caudoviricetes	Skunavirus	Skunavirus	Fully clustered
4013	Lactococcus phage 936 group phage Phi44	NC_049363.1	52	True	31.379	Duplodnaviria	Duplodnaviria	Uroviricota	Uroviricota	Caudoviricetes	Caudoviricetes		novel_order_67_of_Caudoviricetes		novel_family_1_of_novel_order_67_of_Caudoviricetes		novel_subfamily_0_of_novel_family_1_of_novel_order_67_of_Caudoviricetes	Skunavirus	Skunavirus	Fully clustered
4014	Lactococcus phage 936 group phage Phi91127	NC_049364.1	58	True	31.495	Duplodnaviria	Duplodnaviria	Uroviricota	Uroviricota	Caudoviricetes	Caudoviricetes		novel_order_67_of_Caudoviricetes		novel_family_1_of_novel_order_67_of_Caudoviricetes		novel_subfamily_0_of_novel_family_1_of_novel_order_67_of_Caudoviricetes	Skunavirus	Skunavirus	Fully clustered
4015	Lactococcus phage 936 group phage PhiJF1	NC_049365.1	58	True	31.901	Duplodnaviria	Duplodnaviria	Uroviricota	Uroviricota	Caudoviricetes	Caudoviricetes		novel_order_67_of_Caudoviricetes		novel_family_1_of_novel_order_67_of_Caudoviricetes		novel_subfamily_0_of_novel_family_1_of_novel_order_67_of_Caudoviricetes	Skunavirus	Skunavirus	Fully clustered
4016	Lactococcus phage 936 group phage Phi155	NC_049366.1	55	True	32.15	Duplodnaviria	Duplodnaviria	Uroviricota	Uroviricota	Caudoviricetes	Caudoviricetes		novel_order_67_of_Caudoviricetes		novel_family_1_of_novel_order_67_of_Caudoviricetes		novel_subfamily_0_of_novel_family_1_of_novel_order_67_of_Caudoviricetes	Skunavirus	Skunavirus	Fully clustered
4017	Lactococcus phage 936 group phage PhiE1127	NC_049367.1	60	True	32.27	Duplodnaviria	Duplodnaviria	Uroviricota	Uroviricota	Caudoviricetes	Caudoviricetes		novel_order_67_of_Caudoviricetes		novel_family_1_of_novel_order_67_of_Caudoviricetes		novel_subfamily_0_of_novel_family_1_of_novel_order_67_of_Caudoviricetes	Skunavirus	Skunavirus	Fully clustered
4018	Lactococcus phage 936 group phage PhiM1127	NC_049368.1	59	True	32.682	Duplodnaviria	Duplodnaviria	Uroviricota	Uroviricota	Caudoviricetes	Caudoviricetes		novel_order_67_of_Caudoviricetes		novel_family_1_of_novel_order_67_of_Caudoviricetes		novel_subfamily_0_of_novel_family_1_of_novel_order_67_of_Caudoviricetes	Skunavirus	Skunavirus	Fully clustered
4019	Lactococcus phage 936 group phage PhiLj	NC_049369.1	49	True	28.983	Duplodnaviria	Duplodnaviria	Uroviricota	Uroviricota	Caudoviricetes	Caudoviricetes		novel_order_67_of_Caudoviricetes		novel_family_1_of_novel_order_67_of_Caudoviricetes		novel_subfamily_0_of_novel_family_1_of_novel_order_67_of_Caudoviricetes	Skunavirus	Skunavirus	Fully clustered
4020	Lactococcus phage 936 group phage PhiS0139	NC_049370.1	53	True	30.116	Duplodnaviria	Duplodnaviria	Uroviricota	Uroviricota	Caudoviricetes	Caudoviricetes		novel_order_67_of_Caudoviricetes		novel_family_1_of_novel_order_67_of_Caudoviricetes		novel_subfamily_0_of_novel_family_1_of_novel_order_67_of_Caudoviricetes	Skunavirus	Skunavirus	Fully clustered
4023	Lactococcus phage 16W23	NC_049373.1	56	True	32.477	Duplodnaviria	Duplodnaviria	Uroviricota	Uroviricota	Caudoviricetes	Caudoviricetes		novel_order_67_of_Caudoviricetes		novel_family_1_of_novel_order_67_of_Caudoviricetes		novel_subfamily_0_of_novel_family_1_of_novel_order_67_of_Caudoviricetes	Skunavirus	Skunavirus	Fully clustered
4024	Lactococcus phage 10W18	NC_049374.1	59	True	32.393	Duplodnaviria	Duplodnaviria	Uroviricota	Uroviricota	Caudoviricetes	Caudoviricetes		novel_order_67_of_Caudoviricetes		novel_family_1_of_novel_order_67_of_Caudoviricetes		novel_subfamily_0_of_novel_family_1_of_novel_order_67_of_Caudoviricetes	Skunavirus	Skunavirus	Fully clustered
4025	Lactococcus phage i0139	NC_049375.1	52	True	29.513	Duplodnaviria	Duplodnaviria	Uroviricota	Uroviricota	Caudoviricetes	Caudoviricetes		novel_order_67_of_Caudoviricetes		novel_family_1_of_novel_order_67_of_Caudoviricetes		novel_subfamily_0_of_novel_family_1_of_novel_order_67_of_Caudoviricetes	Skunavirus	Skunavirus	Fully clustered
4026	Lactococcus phage 3R16S	NC_049376.1	57	True	30.446	Duplodnaviria	Duplodnaviria	Uroviricota	Uroviricota	Caudoviricetes	Caudoviricetes		novel_order_67_of_Caudoviricetes		novel_family_1_of_novel_order_67_of_Caudoviricetes		novel_subfamily_0_of_novel_family_1_of_novel_order_67_of_Caudoviricetes	Skunavirus	Skunavirus	Fully clustered
4027	Lactococcus phage 13W11L	NC_049377.1	53	True	29.952	Duplodnaviria	Duplodnaviria	Uroviricota	Uroviricota	Caudoviricetes	Caudoviricetes		novel_order_67_of_Caudoviricetes		novel_family_1_of_novel_order_67_of_Caudoviricetes		novel_subfamily_0_of_novel_family_1_of_novel_order_67_of_Caudoviricetes	Skunavirus	Skunavirus	Fully clustered
4031	Lactococcus phage R31	NC_049381.1	51	True	27.203	Duplodnaviria	Duplodnaviria	Uroviricota	Uroviricota	Caudoviricetes	Caudoviricetes		novel_order_67_of_Caudoviricetes		novel_family_1_of_novel_order_67_of_Caudoviricetes		novel_subfamily_0_of_novel_family_1_of_novel_order_67_of_Caudoviricetes	Skunavirus	Skunavirus	Fully clustered
4047	Lactococcus phage 05601	NC_049397.1	59	True	32.895	Duplodnaviria	Duplodnaviria	Uroviricota	Uroviricota	Caudoviricetes	Caudoviricetes		novel_order_67_of_Caudoviricetes		novel_family_1_of_novel_order_67_of_Caudoviricetes		novel_subfamily_0_of_novel_family_1_of_novel_order_67_of_Caudoviricetes	Skunavirus	Skunavirus	Fully clustered
4048	Lactococcus phage 16802	NC_049398.1	47	True	28.721	Duplodnaviria	Duplodnaviria	Uroviricota	Uroviricota	Caudoviricetes	Caudoviricetes		novel_order_67_of_Caudoviricetes		novel_family_1_of_novel_order_67_of_Caudoviricetes		novel_subfamily_0_of_novel_family_1_of_novel_order_67_of_Caudoviricetes	Skunavirus	Skunavirus	Fully clustered
4049	Lactococcus phage 30804	NC_049399.1	56	True	30.401	Duplodnaviria	Duplodnaviria	Uroviricota	Uroviricota	Caudoviricetes	Caudoviricetes		novel_order_67_of_Caudoviricetes		novel_family_1_of_novel_order_67_of_Caudoviricetes		novel_subfamily_0_of_novel_family_1_of_novel_order_67_of_Caudoviricetes	Skunavirus	Skunavirus	Fully clustered
4050	Lactococcus phage 37201	NC_049400.1	52	True	30.989	Duplodnaviria	Duplodnaviria	Uroviricota	Uroviricota	Caudoviricetes	Caudoviricetes		novel_order_67_of_Caudoviricetes		novel_family_1_of_novel_order_67_of_Caudoviricetes		novel_subfamily_0_of_novel_family_1_of_novel_order_67_of_Caudoviricetes	Skunavirus	Skunavirus	Fully clustered
4051	Lactococcus phage 38503	NC_049401.1	54	True	27.948	Duplodnaviria	Duplodnaviria	Uroviricota	Uroviricota	Caudoviricetes	Caudoviricetes		novel_order_67_of_Caudoviricetes		novel_family_1_of_novel_order_67_of_Caudoviricetes		novel_subfamily_0_of_novel_family_1_of_novel_order_67_of_Caudoviricetes	Skunavirus	Skunavirus	Fully clustered
4052	Lactococcus phage 38507	NC_049402.1	60	True	32.458	Duplodnaviria	Duplodnaviria	Uroviricota	Uroviricota	Caudoviricetes	Caudoviricetes		novel_order_67_of_Caudoviricetes		novel_family_1_of_novel_order_67_of_Caudoviricetes		novel_subfamily_0_of_novel_family_1_of_novel_order_67_of_Caudoviricetes	Skunavirus	Skunavirus	Fully clustered
4053	Lactococcus phage 51701	NC_049403.1	55	True	32.529	Duplodnaviria	Duplodnaviria	Uroviricota	Uroviricota	Caudoviricetes	Caudoviricetes		novel_order_67_of_Caudoviricetes		novel_family_1_of_novel_order_67_of_Caudoviricetes		novel_subfamily_0_of_novel_family_1_of_novel_order_67_of_Caudoviricetes	Skunavirus	Skunavirus	Fully clustered
4054	Lactococcus phage 56003	NC_049404.1	61	True	30.926	Duplodnaviria	Duplodnaviria	Uroviricota	Uroviricota	Caudoviricetes	Caudoviricetes		novel_order_67_of_Caudoviricetes		novel_family_1_of_novel_order_67_of_Caudoviricetes		novel_subfamily_0_of_novel_family_1_of_novel_order_67_of_Caudoviricetes	Skunavirus	Skunavirus	Fully clustered
4055	Lactococcus phage 56301	NC_049405.1	57	True	32.555	Duplodnaviria	Duplodnaviria	Uroviricota	Uroviricota	Caudoviricetes	Caudoviricetes		novel_order_67_of_Caudoviricetes		novel_family_1_of_novel_order_67_of_Caudoviricetes		novel_subfamily_0_of_novel_family_1_of_novel_order_67_of_Caudoviricetes	Skunavirus	Skunavirus	Fully clustered
4056	Lactococcus phage 57001	NC_049406.1	48	True	31.819	Duplodnaviria	Duplodnaviria	Uroviricota	Uroviricota	Caudoviricetes	Caudoviricetes		novel_order_67_of_Caudoviricetes		novel_family_1_of_novel_order_67_of_Caudoviricetes		novel_subfamily_0_of_novel_family_1_of_novel_order_67_of_Caudoviricetes	Skunavirus	Skunavirus	Fully clustered
4057	Lactococcus phage 62601	NC_049407.1	53	True	30.852	Duplodnaviria	Duplodnaviria	Uroviricota	Uroviricota	Caudoviricetes	Caudoviricetes		novel_order_67_of_Caudoviricetes		novel_family_1_of_novel_order_67_of_Caudoviricetes		novel_subfamily_0_of_novel_family_1_of_novel_order_67_of_Caudoviricetes	Skunavirus	Skunavirus	Fully clustered
4058	Lactococcus phage 62605	NC_049408.1	53	True	31.014	Duplodnaviria	Duplodnaviria	Uroviricota	Uroviricota	Caudoviricetes	Caudoviricetes		novel_order_67_of_Caudoviricetes		novel_family_1_of_novel_order_67_of_Caudoviricetes		novel_subfamily_0_of_novel_family_1_of_novel_order_67_of_Caudoviricetes	Skunavirus	Skunavirus	Fully clustered
4059	Lactococcus phage 63302	NC_049409.1	50	True	31.883	Duplodnaviria	Duplodnaviria	Uroviricota	Uroviricota	Caudoviricetes	Caudoviricetes		novel_order_67_of_Caudoviricetes		novel_family_1_of_novel_order_67_of_Caudoviricetes		novel_subfamily_0_of_novel_family_1_of_novel_order_67_of_Caudoviricetes	Skunavirus	Skunavirus	Fully clustered
4060	Lactococcus phage 66901	NC_049410.1	46	True	28.917	Duplodnaviria	Duplodnaviria	Uroviricota	Uroviricota	Caudoviricetes	Caudoviricetes		novel_order_67_of_Caudoviricetes		novel_family_1_of_novel_order_67_of_Caudoviricetes		novel_subfamily_0_of_novel_family_1_of_novel_order_67_of_Caudoviricetes	Skunavirus	Skunavirus	Fully clustered
4061	Lactococcus phage 79201	NC_049411.1	53	True	31.123	Duplodnaviria	Duplodnaviria	Uroviricota	Uroviricota	Caudoviricetes	Caudoviricetes		novel_order_67_of_Caudoviricetes		novel_family_1_of_novel_order_67_of_Caudoviricetes		novel_subfamily_0_of_novel_family_1_of_novel_order_67_of_Caudoviricetes	Skunavirus	Skunavirus	Fully clustered
4062	Lactococcus phage 88605	NC_049412.1	54	True	31.508	Duplodnaviria	Duplodnaviria	Uroviricota	Uroviricota	Caudoviricetes	Caudoviricetes		novel_order_67_of_Caudoviricetes		novel_family_1_of_novel_order_67_of_Caudoviricetes		novel_subfamily_0_of_novel_family_1_of_novel_order_67_of_Caudoviricetes	Skunavirus	Skunavirus	Fully clustered
4063	Lactococcus phage 96401	NC_049413.1	54	True	29.306	Duplodnaviria	Duplodnaviria	Uroviricota	Uroviricota	Caudoviricetes	Caudoviricetes		novel_order_67_of_Caudoviricetes		novel_family_1_of_novel_order_67_of_Caudoviricetes		novel_subfamily_0_of_novel_family_1_of_novel_order_67_of_Caudoviricetes	Skunavirus	Skunavirus	Fully clustered
4064	Lactococcus phage 96403	NC_049414.1	47	True	26.874	Duplodnaviria	Duplodnaviria	Uroviricota	Uroviricota	Caudoviricetes	Caudoviricetes		novel_order_67_of_Caudoviricetes		novel_family_1_of_novel_order_67_of_Caudoviricetes		novel_subfamily_0_of_novel_family_1_of_novel_order_67_of_Caudoviricetes	Skunavirus	Skunavirus	Fully clustered
4065	Lactococcus phage 96603	NC_049415.1	50	True	30.69	Duplodnaviria	Duplodnaviria	Uroviricota	Uroviricota	Caudoviricetes	Caudoviricetes		novel_order_67_of_Caudoviricetes		novel_family_1_of_novel_order_67_of_Caudoviricetes		novel_subfamily_0_of_novel_family_1_of_novel_order_67_of_Caudoviricetes	Skunavirus	Skunavirus	Fully clustered
4066	Lactococcus phage LP8511	NC_049416.1	52	True	29.953	Duplodnaviria	Duplodnaviria	Uroviricota	Uroviricota	Caudoviricetes	Caudoviricetes		novel_order_67_of_Caudoviricetes		novel_family_1_of_novel_order_67_of_Caudoviricetes		novel_subfamily_0_of_novel_family_1_of_novel_order_67_of_Caudoviricetes	Skunavirus	Skunavirus	Fully clustered
4067	Lactococcus phage LP9207	NC_049417.1	54	True	29.203	Duplodnaviria	Duplodnaviria	Uroviricota	Uroviricota	Caudoviricetes	Caudoviricetes		novel_order_67_of_Caudoviricetes		novel_family_1_of_novel_order_67_of_Caudoviricetes		novel_subfamily_0_of_novel_family_1_of_novel_order_67_of_Caudoviricetes	Skunavirus	Skunavirus	Fully clustered
4068	Lactococcus phage LP9404	NC_049418.1	54	True	30.072	Duplodnaviria	Duplodnaviria	Uroviricota	Uroviricota	Caudoviricetes	Caudoviricetes		novel_order_67_of_Caudoviricetes		novel_family_1_of_novel_order_67_of_Caudoviricetes		novel_subfamily_0_of_novel_family_1_of_novel_order_67_of_Caudoviricetes	Skunavirus	Skunavirus	Fully clustered
4069	Lactococcus phage LP9609	NC_049419.1	55	True	30.945	Duplodnaviria	Duplodnaviria	Uroviricota	Uroviricota	Caudoviricetes	Caudoviricetes		novel_order_67_of_Caudoviricetes		novel_family_1_of_novel_order_67_of_Caudoviricetes		novel_subfamily_0_of_novel_family_1_of_novel_order_67_of_Caudoviricetes	Skunavirus	Skunavirus	Fully clustered
4070	Lactococcus phage LP9903	NC_049420.1	54	True	29.557	Duplodnaviria	Duplodnaviria	Uroviricota	Uroviricota	Caudoviricetes	Caudoviricetes		novel_order_67_of_Caudoviricetes		novel_family_1_of_novel_order_67_of_Caudoviricetes		novel_subfamily_0_of_novel_family_1_of_novel_order_67_of_Caudoviricetes	Skunavirus	Skunavirus	Fully clustered
4071	Lactococcus phage LP9908	NC_049421.1	53	True	29.668	Duplodnaviria	Duplodnaviria	Uroviricota	Uroviricota	Caudoviricetes	Caudoviricetes		novel_order_67_of_Caudoviricetes		novel_family_1_of_novel_order_67_of_Caudoviricetes		novel_subfamily_0_of_novel_family_1_of_novel_order_67_of_Caudoviricetes	Skunavirus	Skunavirus	Fully clustered
4072	Lactococcus phage LP0209	NC_049422.1	53	True	30.339	Duplodnaviria	Duplodnaviria	Uroviricota	Uroviricota	Caudoviricetes	Caudoviricetes		novel_order_67_of_Caudoviricetes		novel_family_1_of_novel_order_67_of_Caudoviricetes		novel_subfamily_0_of_novel_family_1_of_novel_order_67_of_Caudoviricetes	Skunavirus	Skunavirus	Fully clustered
4073	Lactococcus phage LP0903	NC_049423.1	54	True	31.049	Duplodnaviria	Duplodnaviria	Uroviricota	Uroviricota	Caudoviricetes	Caudoviricetes		novel_order_67_of_Caudoviricetes		novel_family_1_of_novel_order_67_of_Caudoviricetes		novel_subfamily_0_of_novel_family_1_of_novel_order_67_of_Caudoviricetes	Skunavirus	Skunavirus	Fully clustered
4074	Lactococcus phage LP1502a	NC_049424.1	52	True	30.247	Duplodnaviria	Duplodnaviria	Uroviricota	Uroviricota	Caudoviricetes	Caudoviricetes		novel_order_67_of_Caudoviricetes		novel_family_1_of_novel_order_67_of_Caudoviricetes		novel_subfamily_0_of_novel_family_1_of_novel_order_67_of_Caudoviricetes	Skunavirus	Skunavirus	Fully clustered
4075	Lactococcus phage vB_Llc_bIBB5g1	NC_049425.1	55	True	30.132	Duplodnaviria	Duplodnaviria	Uroviricota	Uroviricota	Caudoviricetes	Caudoviricetes		novel_order_67_of_Caudoviricetes		novel_family_1_of_novel_order_67_of_Caudoviricetes		novel_subfamily_0_of_novel_family_1_of_novel_order_67_of_Caudoviricetes	Skunavirus	Skunavirus	Fully clustered
4076	Lactococcus phage vB_Llc_bIBBF12	NC_049426.1	55	True	29.454	Duplodnaviria	Duplodnaviria	Uroviricota	Uroviricota	Caudoviricetes	Caudoviricetes		novel_order_67_of_Caudoviricetes		novel_family_1_of_novel_order_67_of_Caudoviricetes		novel_subfamily_0_of_novel_family_1_of_novel_order_67_of_Caudoviricetes	Skunavirus	Skunavirus	Fully clustered
4084	Lactococcus phage MP1	NC_049434.1	55	True	32.575	Duplodnaviria	Duplodnaviria	Uroviricota	Uroviricota	Caudoviricetes	Caudoviricetes		novel_order_67_of_Caudoviricetes		novel_family_1_of_novel_order_67_of_Caudoviricetes		novel_subfamily_0_of_novel_family_1_of_novel_order_67_of_Caudoviricetes	Skunavirus	Skunavirus	Fully clustered
4096	Lactococcus phage 8V08	NC_049446.1	54	True	32.312	Duplodnaviria	Duplodnaviria	Uroviricota	Uroviricota	Caudoviricetes	Caudoviricetes		novel_order_67_of_Caudoviricetes		novel_family_1_of_novel_order_67_of_Caudoviricetes		novel_subfamily_0_of_novel_family_1_of_novel_order_67_of_Caudoviricetes	Skunavirus	Skunavirus	Fully clustered
4097	Lactococcus phage MV10L	NC_049447.1	58	True	31.374	Duplodnaviria	Duplodnaviria	Uroviricota	Uroviricota	Caudoviricetes	Caudoviricetes		novel_order_67_of_Caudoviricetes		novel_family_1_of_novel_order_67_of_Caudoviricetes		novel_subfamily_0_of_novel_family_1_of_novel_order_67_of_Caudoviricetes	Skunavirus	Skunavirus	Fully clustered
4124	Lactococcus phage P1532	NC_049474.1	46	True	29.075	Duplodnaviria	Duplodnaviria	Uroviricota	Uroviricota	Caudoviricetes	Caudoviricetes		novel_order_67_of_Caudoviricetes		novel_family_1_of_novel_order_67_of_Caudoviricetes		novel_subfamily_0_of_novel_family_1_of_novel_order_67_of_Caudoviricetes	Skunavirus	Skunavirus	Fully clustered
4125	Lactococcus phage P656	NC_049475.1	47	True	28.396	Duplodnaviria	Duplodnaviria	Uroviricota	Uroviricota	Caudoviricetes	Caudoviricetes		novel_order_67_of_Caudoviricetes		novel_family_1_of_novel_order_67_of_Caudoviricetes		novel_subfamily_0_of_novel_family_1_of_novel_order_67_of_Caudoviricetes	Skunavirus	Skunavirus	Fully clustered
4126	Lactococcus phage P4565	NC_049476.1	55	True	32.697	Duplodnaviria	Duplodnaviria	Uroviricota	Uroviricota	Caudoviricetes	Caudoviricetes		novel_order_67_of_Caudoviricetes		novel_family_1_of_novel_order_67_of_Caudoviricetes		novel_subfamily_0_of_novel_family_1_of_novel_order_67_of_Caudoviricetes	Skunavirus	Skunavirus	Fully clustered
4130	Lactococcus phage CHPC129	NC_049480.1	55	True	30.832	Duplodnaviria	Duplodnaviria	Uroviricota	Uroviricota	Caudoviricetes	Caudoviricetes		novel_order_67_of_Caudoviricetes		novel_family_1_of_novel_order_67_of_Caudoviricetes		novel_subfamily_0_of_novel_family_1_of_novel_order_67_of_Caudoviricetes	Skunavirus	Skunavirus	Fully clustered
4131	Lactococcus phage CHPC361	NC_049481.1	55	True	30.162	Duplodnaviria	Duplodnaviria	Uroviricota	Uroviricota	Caudoviricetes	Caudoviricetes		novel_order_67_of_Caudoviricetes		novel_family_1_of_novel_order_67_of_Caudoviricetes		novel_subfamily_0_of_novel_family_1_of_novel_order_67_of_Caudoviricetes	Skunavirus	Skunavirus	Fully clustered
4132	Lactococcus phage CHPC362	NC_049482.1	45	True	27.642	Duplodnaviria	Duplodnaviria	Uroviricota	Uroviricota	Caudoviricetes	Caudoviricetes		novel_order_67_of_Caudoviricetes		novel_family_1_of_novel_order_67_of_Caudoviricetes		novel_subfamily_0_of_novel_family_1_of_novel_order_67_of_Caudoviricetes	Skunavirus	Skunavirus	Fully clustered
4133	Lactococcus phage CHPC52	NC_049483.1	54	True	29.652	Duplodnaviria	Duplodnaviria	Uroviricota	Uroviricota	Caudoviricetes	Caudoviricetes		novel_order_67_of_Caudoviricetes		novel_family_1_of_novel_order_67_of_Caudoviricetes		novel_subfamily_0_of_novel_family_1_of_novel_order_67_of_Caudoviricetes	Skunavirus	Skunavirus	Fully clustered
4134	Lactococcus phage CHPC781	NC_049484.1	56	True	29.218	Duplodnaviria	Duplodnaviria	Uroviricota	Uroviricota	Caudoviricetes	Caudoviricetes		novel_order_67_of_Caudoviricetes		novel_family_1_of_novel_order_67_of_Caudoviricetes		novel_subfamily_0_of_novel_family_1_of_novel_order_67_of_Caudoviricetes	Skunavirus	Skunavirus	Fully clustered
4135	Lactococcus phage CHPC958	NC_049485.1	62	True	32.653	Duplodnaviria	Duplodnaviria	Uroviricota	Uroviricota	Caudoviricetes	Caudoviricetes		novel_order_67_of_Caudoviricetes		novel_family_1_of_novel_order_67_of_Caudoviricetes		novel_subfamily_0_of_novel_family_1_of_novel_order_67_of_Caudoviricetes	Skunavirus	Skunavirus	Fully clustered
4136	Lactococcus phage CHPC959	NC_049486.1	59	True	29.34	Duplodnaviria	Duplodnaviria	Uroviricota	Uroviricota	Caudoviricetes	Caudoviricetes		novel_order_67_of_Caudoviricetes		novel_family_1_of_novel_order_67_of_Caudoviricetes		novel_subfamily_0_of_novel_family_1_of_novel_order_67_of_Caudoviricetes	Skunavirus	Skunavirus	Fully clustered
4137	Lactococcus phage CHPC964	NC_049487.1	56	True	29.925	Duplodnaviria	Duplodnaviria	Uroviricota	Uroviricota	Caudoviricetes	Caudoviricetes		novel_order_67_of_Caudoviricetes		novel_family_1_of_novel_order_67_of_Caudoviricetes		novel_subfamily_0_of_novel_family_1_of_novel_order_67_of_Caudoviricetes	Skunavirus	Skunavirus	Fully clustered
4138	Lactococcus phage CHPC965	NC_049488.1	47	True	25.327	Duplodnaviria	Duplodnaviria	Uroviricota	Uroviricota	Caudoviricetes	Caudoviricetes		novel_order_67_of_Caudoviricetes		novel_family_1_of_novel_order_67_of_Caudoviricetes		novel_subfamily_0_of_novel_family_1_of_novel_order_67_of_Caudoviricetes	Skunavirus	Skunavirus	Fully clustered
4831	Lactococcus phage PLgW-1	NC_055050.1	56	True	30.189	Duplodnaviria	Duplodnaviria	Uroviricota	Uroviricota	Caudoviricetes	Caudoviricetes		novel_order_67_of_Caudoviricetes		novel_family_1_of_novel_order_67_of_Caudoviricetes		novel_subfamily_0_of_novel_family_1_of_novel_order_67_of_Caudoviricetes	Uwajimavirus	Uwajimavirus	Fully clustered
2634	Lactococcus phage GE1	NC_029118.1	48	True	24.847	Duplodnaviria	Duplodnaviria	Uroviricota	Uroviricota	Caudoviricetes	Caudoviricetes		novel_order_67_of_Caudoviricetes		novel_family_2_of_novel_order_67_of_Caudoviricetes		novel_subfamily_0_of_novel_family_2_of_novel_order_67_of_Caudoviricetes	Chertseyvirus	Chertseyvirus	Lower clustered then no edges
682	Lactococcus phage bIL67	NC_001629.1	37	True	22.195	Duplodnaviria	Duplodnaviria	Uroviricota	Uroviricota	Caudoviricetes	Caudoviricetes		novel_order_67_of_Caudoviricetes		novel_family_2_of_novel_order_67_of_Caudoviricetes		novel_subfamily_1_of_novel_family_2_of_novel_order_67_of_Caudoviricetes	Ceduovirus	Ceduovirus	Fully clustered
684	Lactococcus phage c2	NC_001706.1	39	True	22.172	Duplodnaviria	Duplodnaviria	Uroviricota	Uroviricota	Caudoviricetes	Caudoviricetes		novel_order_67_of_Caudoviricetes		novel_family_2_of_novel_order_67_of_Caudoviricetes		novel_subfamily_1_of_novel_family_2_of_novel_order_67_of_Caudoviricetes	Ceduovirus	Ceduovirus	Fully clustered
2692	Lactococcus phage M6162	NC_031002.1	38	True	21.697	Duplodnaviria	Duplodnaviria	Uroviricota	Uroviricota	Caudoviricetes	Caudoviricetes		novel_order_67_of_Caudoviricetes		novel_family_2_of_novel_order_67_of_Caudoviricetes		novel_subfamily_1_of_novel_family_2_of_novel_order_67_of_Caudoviricetes	Ceduovirus	Ceduovirus	Fully clustered
2699	Lactococcus phage D4412	NC_031009.1	40	True	22.884	Duplodnaviria	Duplodnaviria	Uroviricota	Uroviricota	Caudoviricetes	Caudoviricetes		novel_order_67_of_Caudoviricetes		novel_family_2_of_novel_order_67_of_Caudoviricetes		novel_subfamily_1_of_novel_family_2_of_novel_order_67_of_Caudoviricetes	Ceduovirus	Ceduovirus	Fully clustered
2732	Lactococcus phage M6165	NC_031044.1	37	True	22.179	Duplodnaviria	Duplodnaviria	Uroviricota	Uroviricota	Caudoviricetes	Caudoviricetes		novel_order_67_of_Caudoviricetes		novel_family_2_of_novel_order_67_of_Caudoviricetes		novel_subfamily_1_of_novel_family_2_of_novel_order_67_of_Caudoviricetes	Ceduovirus	Ceduovirus	Fully clustered
2759	Lactococcus phage D4410	NC_031071.1	40	True	22.825	Duplodnaviria	Duplodnaviria	Uroviricota	Uroviricota	Caudoviricetes	Caudoviricetes		novel_order_67_of_Caudoviricetes		novel_family_2_of_novel_order_67_of_Caudoviricetes		novel_subfamily_1_of_novel_family_2_of_novel_order_67_of_Caudoviricetes	Ceduovirus	Ceduovirus	Fully clustered
2763	Lactococcus phage M5938	NC_031075.1	38	True	22.24	Duplodnaviria	Duplodnaviria	Uroviricota	Uroviricota	Caudoviricetes	Caudoviricetes		novel_order_67_of_Caudoviricetes		novel_family_2_of_novel_order_67_of_Caudoviricetes		novel_subfamily_1_of_novel_family_2_of_novel_order_67_of_Caudoviricetes	Ceduovirus	Ceduovirus	Fully clustered
4771	Lactococcus phage 05802	NC_054990.1	38	True	22.434	Duplodnaviria	Duplodnaviria	Uroviricota	Uroviricota	Caudoviricetes	Caudoviricetes		novel_order_67_of_Caudoviricetes		novel_family_2_of_novel_order_67_of_Caudoviricetes		novel_subfamily_1_of_novel_family_2_of_novel_order_67_of_Caudoviricetes	Ceduovirus	Ceduovirus	Fully clustered
4772	Lactococcus phage 20R03M	NC_054991.1	33	True	21.75	Duplodnaviria	Duplodnaviria	Uroviricota	Uroviricota	Caudoviricetes	Caudoviricetes		novel_order_67_of_Caudoviricetes		novel_family_2_of_novel_order_67_of_Caudoviricetes		novel_subfamily_1_of_novel_family_2_of_novel_order_67_of_Caudoviricetes	Ceduovirus	Ceduovirus	Fully clustered
4773	Lactococcus phage 37203	NC_054992.1	38	True	22.029	Duplodnaviria	Duplodnaviria	Uroviricota	Uroviricota	Caudoviricetes	Caudoviricetes		novel_order_67_of_Caudoviricetes		novel_family_2_of_novel_order_67_of_Caudoviricetes		novel_subfamily_1_of_novel_family_2_of_novel_order_67_of_Caudoviricetes	Ceduovirus	Ceduovirus	Fully clustered
4774	Lactococcus phage 50102	NC_054993.1	38	True	22.242	Duplodnaviria	Duplodnaviria	Uroviricota	Uroviricota	Caudoviricetes	Caudoviricetes		novel_order_67_of_Caudoviricetes		novel_family_2_of_novel_order_67_of_Caudoviricetes		novel_subfamily_1_of_novel_family_2_of_novel_order_67_of_Caudoviricetes	Ceduovirus	Ceduovirus	Fully clustered
4775	Lactococcus phage 50504	NC_054994.1	37	True	21.562	Duplodnaviria	Duplodnaviria	Uroviricota	Uroviricota	Caudoviricetes	Caudoviricetes		novel_order_67_of_Caudoviricetes		novel_family_2_of_novel_order_67_of_Caudoviricetes		novel_subfamily_1_of_novel_family_2_of_novel_order_67_of_Caudoviricetes	Ceduovirus	Ceduovirus	Fully clustered
4776	Lactococcus phage 5171F	NC_054995.1	37	True	21.078	Duplodnaviria	Duplodnaviria	Uroviricota	Uroviricota	Caudoviricetes	Caudoviricetes		novel_order_67_of_Caudoviricetes		novel_family_2_of_novel_order_67_of_Caudoviricetes		novel_subfamily_1_of_novel_family_2_of_novel_order_67_of_Caudoviricetes	Ceduovirus	Ceduovirus	Fully clustered
4777	Lactococcus phage 62402	NC_054996.1	37	True	21.98	Duplodnaviria	Duplodnaviria	Uroviricota	Uroviricota	Caudoviricetes	Caudoviricetes		novel_order_67_of_Caudoviricetes		novel_family_2_of_novel_order_67_of_Caudoviricetes		novel_subfamily_1_of_novel_family_2_of_novel_order_67_of_Caudoviricetes	Ceduovirus	Ceduovirus	Fully clustered
4778	Lactococcus phage 62403	NC_054997.1	37	True	21.704	Duplodnaviria	Duplodnaviria	Uroviricota	Uroviricota	Caudoviricetes	Caudoviricetes		novel_order_67_of_Caudoviricetes		novel_family_2_of_novel_order_67_of_Caudoviricetes		novel_subfamily_1_of_novel_family_2_of_novel_order_67_of_Caudoviricetes	Ceduovirus	Ceduovirus	Fully clustered
4779	Lactococcus phage 62606	NC_054998.1	37	True	22.185	Duplodnaviria	Duplodnaviria	Uroviricota	Uroviricota	Caudoviricetes	Caudoviricetes		novel_order_67_of_Caudoviricetes		novel_family_2_of_novel_order_67_of_Caudoviricetes		novel_subfamily_1_of_novel_family_2_of_novel_order_67_of_Caudoviricetes	Ceduovirus	Ceduovirus	Fully clustered
4780	Lactococcus phage vB_LLc_bIBB14	NC_054999.1	37	True	21.71	Duplodnaviria	Duplodnaviria	Uroviricota	Uroviricota	Caudoviricetes	Caudoviricetes		novel_order_67_of_Caudoviricetes		novel_family_2_of_novel_order_67_of_Caudoviricetes		novel_subfamily_1_of_novel_family_2_of_novel_order_67_of_Caudoviricetes	Ceduovirus	Ceduovirus	Fully clustered
4781	Lactococcus phage vB_Llc_bIBBA3	NC_055000.1	39	True	21.906	Duplodnaviria	Duplodnaviria	Uroviricota	Uroviricota	Caudoviricetes	Caudoviricetes		novel_order_67_of_Caudoviricetes		novel_family_2_of_novel_order_67_of_Caudoviricetes		novel_subfamily_1_of_novel_family_2_of_novel_order_67_of_Caudoviricetes	Ceduovirus	Ceduovirus	Fully clustered
4782	Lactococcus phage vB_Llc_bIBBAm4	NC_055001.1	38	True	22.703	Duplodnaviria	Duplodnaviria	Uroviricota	Uroviricota	Caudoviricetes	Caudoviricetes		novel_order_67_of_Caudoviricetes		novel_family_2_of_novel_order_67_of_Caudoviricetes		novel_subfamily_1_of_novel_family_2_of_novel_order_67_of_Caudoviricetes	Ceduovirus	Ceduovirus	Fully clustered
4783	Lactococcus phage vB_Llc_bIBBE1	NC_055002.1	37	True	21.749	Duplodnaviria	Duplodnaviria	Uroviricota	Uroviricota	Caudoviricetes	Caudoviricetes		novel_order_67_of_Caudoviricetes		novel_family_2_of_novel_order_67_of_Caudoviricetes		novel_subfamily_1_of_novel_family_2_of_novel_order_67_of_Caudoviricetes	Ceduovirus	Ceduovirus	Fully clustered
4784	Lactococcus phage vB_Llc_bIBBL12	NC_055003.1	36	True	21.458	Duplodnaviria	Duplodnaviria	Uroviricota	Uroviricota	Caudoviricetes	Caudoviricetes		novel_order_67_of_Caudoviricetes		novel_family_2_of_novel_order_67_of_Caudoviricetes		novel_subfamily_1_of_novel_family_2_of_novel_order_67_of_Caudoviricetes	Ceduovirus	Ceduovirus	Fully clustered
4785	Lactococcus phage vB_Llc_bIBBp6/4	NC_055004.1	39	True	22.22	Duplodnaviria	Duplodnaviria	Uroviricota	Uroviricota	Caudoviricetes	Caudoviricetes		novel_order_67_of_Caudoviricetes		novel_family_2_of_novel_order_67_of_Caudoviricetes		novel_subfamily_1_of_novel_family_2_of_novel_order_67_of_Caudoviricetes	Ceduovirus	Ceduovirus	Fully clustered
4786	Lactococcus phage vB_Llc_bIBB94p4	NC_055005.1	38	True	21.834	Duplodnaviria	Duplodnaviria	Uroviricota	Uroviricota	Caudoviricetes	Caudoviricetes		novel_order_67_of_Caudoviricetes		novel_family_2_of_novel_order_67_of_Caudoviricetes		novel_subfamily_1_of_novel_family_2_of_novel_order_67_of_Caudoviricetes	Ceduovirus	Ceduovirus	Fully clustered
4787	Lactococcus phage CHPC116	NC_055006.1	37	True	21.869	Duplodnaviria	Duplodnaviria	Uroviricota	Uroviricota	Caudoviricetes	Caudoviricetes		novel_order_67_of_Caudoviricetes		novel_family_2_of_novel_order_67_of_Caudoviricetes		novel_subfamily_1_of_novel_family_2_of_novel_order_67_of_Caudoviricetes	Ceduovirus	Ceduovirus	Fully clustered
4788	Lactococcus phage CHPC122	NC_055007.1	41	True	22.109	Duplodnaviria	Duplodnaviria	Uroviricota	Uroviricota	Caudoviricetes	Caudoviricetes		novel_order_67_of_Caudoviricetes		novel_family_2_of_novel_order_67_of_Caudoviricetes		novel_subfamily_1_of_novel_family_2_of_novel_order_67_of_Caudoviricetes	Ceduovirus	Ceduovirus	Fully clustered
4789	Lactococcus phage CHPC966	NC_055008.1	37	True	21.749	Duplodnaviria	Duplodnaviria	Uroviricota	Uroviricota	Caudoviricetes	Caudoviricetes		novel_order_67_of_Caudoviricetes		novel_family_2_of_novel_order_67_of_Caudoviricetes		novel_subfamily_1_of_novel_family_2_of_novel_order_67_of_Caudoviricetes	Ceduovirus	Ceduovirus	Fully clustered
4790	Lactococcus phage CHPC967	NC_055009.1	41	True	22.405	Duplodnaviria	Duplodnaviria	Uroviricota	Uroviricota	Caudoviricetes	Caudoviricetes		novel_order_67_of_Caudoviricetes		novel_family_2_of_novel_order_67_of_Caudoviricetes		novel_subfamily_1_of_novel_family_2_of_novel_order_67_of_Caudoviricetes	Ceduovirus	Ceduovirus	Fully clustered
4791	Lactococcus phage CHPC972	NC_055010.1	40	True	23.281	Duplodnaviria	Duplodnaviria	Uroviricota	Uroviricota	Caudoviricetes	Caudoviricetes		novel_order_67_of_Caudoviricetes		novel_family_2_of_novel_order_67_of_Caudoviricetes		novel_subfamily_1_of_novel_family_2_of_novel_order_67_of_Caudoviricetes	Ceduovirus	Ceduovirus	Fully clustered
4792	Lactococcus phage CHPC1020	NC_055011.1	36	True	22.41	Duplodnaviria	Duplodnaviria	Uroviricota	Uroviricota	Caudoviricetes	Caudoviricetes		novel_order_67_of_Caudoviricetes		novel_family_2_of_novel_order_67_of_Caudoviricetes		novel_subfamily_1_of_novel_family_2_of_novel_order_67_of_Caudoviricetes	Ceduovirus	Ceduovirus	Fully clustered
4793	Lactococcus phage CHPC1170	NC_055012.1	40	True	21.746	Duplodnaviria	Duplodnaviria	Uroviricota	Uroviricota	Caudoviricetes	Caudoviricetes		novel_order_67_of_Caudoviricetes		novel_family_2_of_novel_order_67_of_Caudoviricetes		novel_subfamily_1_of_novel_family_2_of_novel_order_67_of_Caudoviricetes	Ceduovirus	Ceduovirus	Fully clustered
4794	Lactococcus phage CHPC1182	NC_055013.1	34	True	20.751	Duplodnaviria	Duplodnaviria	Uroviricota	Uroviricota	Caudoviricetes	Caudoviricetes		novel_order_67_of_Caudoviricetes		novel_family_2_of_novel_order_67_of_Caudoviricetes		novel_subfamily_1_of_novel_family_2_of_novel_order_67_of_Caudoviricetes	Ceduovirus	Ceduovirus	Fully clustered
4795	Lactococcus phage CHPC1183	NC_055014.1	40	True	20.03	Duplodnaviria	Duplodnaviria	Uroviricota	Uroviricota	Caudoviricetes	Caudoviricetes		novel_order_67_of_Caudoviricetes		novel_family_2_of_novel_order_67_of_Caudoviricetes		novel_subfamily_1_of_novel_family_2_of_novel_order_67_of_Caudoviricetes	Ceduovirus	Ceduovirus	Fully clustered
4796	Lactococcus phage CHPC1242	NC_055015.1	35	True	21.144	Duplodnaviria	Duplodnaviria	Uroviricota	Uroviricota	Caudoviricetes	Caudoviricetes		novel_order_67_of_Caudoviricetes		novel_family_2_of_novel_order_67_of_Caudoviricetes		novel_subfamily_1_of_novel_family_2_of_novel_order_67_of_Caudoviricetes	Ceduovirus	Ceduovirus	Fully clustered
4797	Lactococcus phage vB_LacS_15	NC_055016.1	34	True	21.006	Duplodnaviria	Duplodnaviria	Uroviricota	Uroviricota	Caudoviricetes	Caudoviricetes		novel_order_67_of_Caudoviricetes		novel_family_2_of_novel_order_67_of_Caudoviricetes		novel_subfamily_1_of_novel_family_2_of_novel_order_67_of_Caudoviricetes	Ceduovirus	Ceduovirus	Fully clustered
4798	Lactococcus phage PC_B1	NC_055017.1	36	True	22.099	Duplodnaviria	Duplodnaviria	Uroviricota	Uroviricota	Caudoviricetes	Caudoviricetes		novel_order_67_of_Caudoviricetes		novel_family_2_of_novel_order_67_of_Caudoviricetes		novel_subfamily_1_of_novel_family_2_of_novel_order_67_of_Caudoviricetes	Ceduovirus	Ceduovirus	Fully clustered
4799	Lactococcus phage PC_S1	NC_055018.1	36	True	21.629	Duplodnaviria	Duplodnaviria	Uroviricota	Uroviricota	Caudoviricetes	Caudoviricetes		novel_order_67_of_Caudoviricetes		novel_family_2_of_novel_order_67_of_Caudoviricetes		novel_subfamily_1_of_novel_family_2_of_novel_order_67_of_Caudoviricetes	Ceduovirus	Ceduovirus	Fully clustered
968	Lactococcus phage Q54	NC_008364.1	47	True	26.537	Duplodnaviria	Duplodnaviria	Uroviricota	Uroviricota	Caudoviricetes	Caudoviricetes		novel_order_67_of_Caudoviricetes		novel_family_3_of_novel_order_67_of_Caudoviricetes		novel_subfamily_0_of_novel_family_3_of_novel_order_67_of_Caudoviricetes	Questintvirus	Questintvirus	Fully clustered
1814	Bacillus phage Page	NC_022764.1	50	True	39.874	Duplodnaviria	Duplodnaviria	Uroviricota	Uroviricota	Caudoviricetes	Caudoviricetes		novel_order_68_of_Caudoviricetes		novel_family_0_of_novel_order_68_of_Caudoviricetes		novel_subfamily_0_of_novel_family_0_of_novel_order_68_of_Caudoviricetes	Pagevirus	Pagevirus	Fully clustered
1820	Bacillus phage Pony	NC_022770.1	48	True	39.844	Duplodnaviria	Duplodnaviria	Uroviricota	Uroviricota	Caudoviricetes	Caudoviricetes		novel_order_68_of_Caudoviricetes		novel_family_0_of_novel_order_68_of_Caudoviricetes		novel_subfamily_0_of_novel_family_0_of_novel_order_68_of_Caudoviricetes	Pagevirus	Pagevirus	Fully clustered
2222	Bacillus phage Pascal	NC_027372.1	50	True	39.639	Duplodnaviria	Duplodnaviria	Uroviricota	Uroviricota	Caudoviricetes	Caudoviricetes		novel_order_68_of_Caudoviricetes		novel_family_0_of_novel_order_68_of_Caudoviricetes		novel_subfamily_0_of_novel_family_0_of_novel_order_68_of_Caudoviricetes	Pagevirus	Pagevirus	Fully clustered
2244	Bacillus phage Pookie	NC_027394.1	52	True	40.214	Duplodnaviria	Duplodnaviria	Uroviricota	Uroviricota	Caudoviricetes	Caudoviricetes		novel_order_68_of_Caudoviricetes		novel_family_0_of_novel_order_68_of_Caudoviricetes		novel_subfamily_0_of_novel_family_0_of_novel_order_68_of_Caudoviricetes	Pagevirus	Pagevirus	Fully clustered
2374	Bacillus phage Pavlov	NC_028782.1	50	True	40.024	Duplodnaviria	Duplodnaviria	Uroviricota	Uroviricota	Caudoviricetes	Caudoviricetes		novel_order_68_of_Caudoviricetes		novel_family_0_of_novel_order_68_of_Caudoviricetes		novel_subfamily_0_of_novel_family_0_of_novel_order_68_of_Caudoviricetes	Pagevirus	Pagevirus	Fully clustered
2496	Bacillus phage Palmer	NC_028926.1	50	True	40.0	Duplodnaviria	Duplodnaviria	Uroviricota	Uroviricota	Caudoviricetes	Caudoviricetes		novel_order_68_of_Caudoviricetes		novel_family_0_of_novel_order_68_of_Caudoviricetes		novel_subfamily_0_of_novel_family_0_of_novel_order_68_of_Caudoviricetes	Pagevirus	Pagevirus	Fully clustered
3958	Butyrivibrio phage Arawn	NC_048848.1	50	True	31.118	Duplodnaviria	Duplodnaviria	Uroviricota	Uroviricota	Caudoviricetes	Caudoviricetes		novel_order_68_of_Caudoviricetes		novel_family_10_of_novel_order_68_of_Caudoviricetes		novel_subfamily_0_of_novel_family_10_of_novel_order_68_of_Caudoviricetes	Arawnvirus	Arawnvirus	Lower clustered then no edges
5146	Bacillus phage vB_BanS_Athena	OK500002.1	65	True	37.369	Duplodnaviria	Duplodnaviria	Uroviricota	Uroviricota	Caudoviricetes	Caudoviricetes		novel_order_68_of_Caudoviricetes		novel_family_11_of_novel_order_68_of_Caudoviricetes		novel_subfamily_0_of_novel_family_11_of_novel_order_68_of_Caudoviricetes		novel_genus_0_of_novel_subfamily_0_of_novel_family_11_of_novel_order_68_of_Caudoviricetes	Fully clustered
1699	Paenibacillus phage PG1	NC_021558.1	67	True	37.644	Duplodnaviria	Duplodnaviria	Uroviricota	Uroviricota	Caudoviricetes	Caudoviricetes		novel_order_68_of_Caudoviricetes		novel_family_12_of_novel_order_68_of_Caudoviricetes		novel_subfamily_0_of_novel_family_12_of_novel_order_68_of_Caudoviricetes		novel_genus_0_of_novel_subfamily_0_of_novel_family_12_of_novel_order_68_of_Caudoviricetes	Fully clustered
1848	Brevibacillus phage Davies	NC_022980.1	94	True	45.798	Duplodnaviria	Duplodnaviria	Uroviricota	Uroviricota	Caudoviricetes	Caudoviricetes		novel_order_68_of_Caudoviricetes		novel_family_13_of_novel_order_68_of_Caudoviricetes		novel_subfamily_0_of_novel_family_13_of_novel_order_68_of_Caudoviricetes	Abouovirus	Abouovirus|Jimmervirus	Fully clustered
2535	Brevibacillus phage Osiris	NC_028969.1	103	True	52.955	Duplodnaviria	Duplodnaviria	Uroviricota	Uroviricota	Caudoviricetes	Caudoviricetes		novel_order_68_of_Caudoviricetes		novel_family_13_of_novel_order_68_of_Caudoviricetes		novel_subfamily_0_of_novel_family_13_of_novel_order_68_of_Caudoviricetes	Jimmervirus	Abouovirus|Jimmervirus	Fully clustered
2587	Brevibacillus phage Abouo	NC_029029.1	94	True	45.552	Duplodnaviria	Duplodnaviria	Uroviricota	Uroviricota	Caudoviricetes	Caudoviricetes		novel_order_68_of_Caudoviricetes		novel_family_13_of_novel_order_68_of_Caudoviricetes		novel_subfamily_0_of_novel_family_13_of_novel_order_68_of_Caudoviricetes	Abouovirus	Abouovirus|Jimmervirus	Fully clustered
2630	Brevibacillus phage Jimmer1	NC_029104.1	103	True	54.312	Duplodnaviria	Duplodnaviria	Uroviricota	Uroviricota	Caudoviricetes	Caudoviricetes		novel_order_68_of_Caudoviricetes		novel_family_13_of_novel_order_68_of_Caudoviricetes		novel_subfamily_0_of_novel_family_13_of_novel_order_68_of_Caudoviricetes	Jimmervirus	Abouovirus|Jimmervirus	Fully clustered
3039	Brevibacillus phage Jimmer2	NC_041976.1	103	True	54.312	Duplodnaviria	Duplodnaviria	Uroviricota	Uroviricota	Caudoviricetes	Caudoviricetes		novel_order_68_of_Caudoviricetes		novel_family_13_of_novel_order_68_of_Caudoviricetes		novel_subfamily_0_of_novel_family_13_of_novel_order_68_of_Caudoviricetes	Jimmervirus	Abouovirus|Jimmervirus	Fully clustered
2580	Clostridium phage phiCT9441A	NC_029022.1	77	True	46.895	Duplodnaviria	Duplodnaviria	Uroviricota	Uroviricota	Caudoviricetes	Caudoviricetes		novel_order_68_of_Caudoviricetes		novel_family_14_of_novel_order_68_of_Caudoviricetes		novel_subfamily_0_of_novel_family_14_of_novel_order_68_of_Caudoviricetes		novel_genus_0_of_novel_subfamily_0_of_novel_family_14_of_novel_order_68_of_Caudoviricetes	Fully clustered
2687	Clostridium phage phiCTC2A	NC_030949.1	67	True	47.02	Duplodnaviria	Duplodnaviria	Uroviricota	Uroviricota	Caudoviricetes	Caudoviricetes		novel_order_68_of_Caudoviricetes		novel_family_14_of_novel_order_68_of_Caudoviricetes		novel_subfamily_0_of_novel_family_14_of_novel_order_68_of_Caudoviricetes		novel_genus_1_of_novel_subfamily_0_of_novel_family_14_of_novel_order_68_of_Caudoviricetes	Fully clustered
2551	Clostridium phage phiCT453A	NC_028991.1	62	True	42.158	Duplodnaviria	Duplodnaviria	Uroviricota	Uroviricota	Caudoviricetes	Caudoviricetes		novel_order_68_of_Caudoviricetes		novel_family_14_of_novel_order_68_of_Caudoviricetes		novel_subfamily_0_of_novel_family_14_of_novel_order_68_of_Caudoviricetes		novel_genus_2_of_novel_subfamily_0_of_novel_family_14_of_novel_order_68_of_Caudoviricetes	Fully clustered
2688	Clostridium phage phiCT19406A	NC_030950.1	67	True	47.02	Duplodnaviria	Duplodnaviria	Uroviricota	Uroviricota	Caudoviricetes	Caudoviricetes		novel_order_68_of_Caudoviricetes		novel_family_14_of_novel_order_68_of_Caudoviricetes		novel_subfamily_0_of_novel_family_14_of_novel_order_68_of_Caudoviricetes		novel_genus_3_of_novel_subfamily_0_of_novel_family_14_of_novel_order_68_of_Caudoviricetes	Fully clustered
945	Lactobacillus phage KC5a	NC_007924.1	61	True	38.239	Duplodnaviria	Duplodnaviria	Uroviricota	Uroviricota	Caudoviricetes	Caudoviricetes		novel_order_68_of_Caudoviricetes		novel_family_15_of_novel_order_68_of_Caudoviricetes		novel_subfamily_0_of_novel_family_15_of_novel_order_68_of_Caudoviricetes		novel_genus_0_of_novel_subfamily_0_of_novel_family_15_of_novel_order_68_of_Caudoviricetes	Fully clustered
1058	Lactobacillus prophage Lj771	NC_010179.2	56	True	40.881	Duplodnaviria	Duplodnaviria	Uroviricota	Uroviricota	Caudoviricetes	Caudoviricetes		novel_order_68_of_Caudoviricetes		novel_family_15_of_novel_order_68_of_Caudoviricetes		novel_subfamily_0_of_novel_family_15_of_novel_order_68_of_Caudoviricetes		novel_genus_0_of_novel_subfamily_0_of_novel_family_15_of_novel_order_68_of_Caudoviricetes	Fully clustered
2021	Lactobacillus phage phi jlb1	NC_024206.1	54	True	38.269	Duplodnaviria	Duplodnaviria	Uroviricota	Uroviricota	Caudoviricetes	Caudoviricetes		novel_order_68_of_Caudoviricetes		novel_family_15_of_novel_order_68_of_Caudoviricetes		novel_subfamily_0_of_novel_family_15_of_novel_order_68_of_Caudoviricetes		novel_genus_0_of_novel_subfamily_0_of_novel_family_15_of_novel_order_68_of_Caudoviricetes	Fully clustered
1526	Lactobacillus phage phiAQ113	NC_019782.1	56	True	36.566	Duplodnaviria	Duplodnaviria	Uroviricota	Uroviricota	Caudoviricetes	Caudoviricetes		novel_order_68_of_Caudoviricetes		novel_family_15_of_novel_order_68_of_Caudoviricetes		novel_subfamily_0_of_novel_family_15_of_novel_order_68_of_Caudoviricetes		novel_genus_1_of_novel_subfamily_0_of_novel_family_15_of_novel_order_68_of_Caudoviricetes	Fully clustered
830	Streptococcus phage EJ-1	NC_005294.1	73	True	42.935	Duplodnaviria	Duplodnaviria	Uroviricota	Uroviricota	Caudoviricetes	Caudoviricetes		novel_order_68_of_Caudoviricetes		novel_family_15_of_novel_order_68_of_Caudoviricetes		novel_subfamily_1_of_novel_family_15_of_novel_order_68_of_Caudoviricetes		novel_genus_0_of_novel_subfamily_1_of_novel_family_15_of_novel_order_68_of_Caudoviricetes	Fully clustered
835	Lactobacillus prophage Lj928	NC_005354.1	50	True	38.384	Duplodnaviria	Duplodnaviria	Uroviricota	Uroviricota	Caudoviricetes	Caudoviricetes		novel_order_68_of_Caudoviricetes		novel_family_16_of_novel_order_68_of_Caudoviricetes		novel_subfamily_0_of_novel_family_16_of_novel_order_68_of_Caudoviricetes		novel_genus_0_of_novel_subfamily_0_of_novel_family_16_of_novel_order_68_of_Caudoviricetes	Fully clustered
2683	Bacillus phage BalMu-1	NC_030945.1	56	True	39.873	Duplodnaviria	Duplodnaviria	Uroviricota	Uroviricota	Caudoviricetes	Caudoviricetes		novel_order_68_of_Caudoviricetes		novel_family_17_of_novel_order_68_of_Caudoviricetes		novel_subfamily_0_of_novel_family_17_of_novel_order_68_of_Caudoviricetes		novel_genus_0_of_novel_subfamily_0_of_novel_family_17_of_novel_order_68_of_Caudoviricetes	Lower clustered then no edges
1129	Clostridioides phage phiCD27	NC_011398.1	75	True	50.93	Duplodnaviria	Duplodnaviria	Uroviricota	Uroviricota	Caudoviricetes	Caudoviricetes		novel_order_68_of_Caudoviricetes		novel_family_17_of_novel_order_68_of_Caudoviricetes		novel_subfamily_1_of_novel_family_17_of_novel_order_68_of_Caudoviricetes	Colneyvirus	Colneyvirus	Fully clustered
1435	Clostridium phage phiMMP02	NC_019421.1	76	True	48.396	Duplodnaviria	Duplodnaviria	Uroviricota	Uroviricota	Caudoviricetes	Caudoviricetes		novel_order_68_of_Caudoviricetes		novel_family_17_of_novel_order_68_of_Caudoviricetes		novel_subfamily_1_of_novel_family_17_of_novel_order_68_of_Caudoviricetes	Colneyvirus	Colneyvirus	Fully clustered
2359	Clostridium phage phiCD505	NC_028764.1	76	True	49.316	Duplodnaviria	Duplodnaviria	Uroviricota	Uroviricota	Caudoviricetes	Caudoviricetes		novel_order_68_of_Caudoviricetes		novel_family_17_of_novel_order_68_of_Caudoviricetes		novel_subfamily_1_of_novel_family_17_of_novel_order_68_of_Caudoviricetes	Colneyvirus	Colneyvirus	Fully clustered
3753	Clostridium phage CDKM9	NC_048642.1	75	True	49.822	Duplodnaviria	Duplodnaviria	Uroviricota	Uroviricota	Caudoviricetes	Caudoviricetes		novel_order_68_of_Caudoviricetes		novel_family_17_of_novel_order_68_of_Caudoviricetes		novel_subfamily_1_of_novel_family_17_of_novel_order_68_of_Caudoviricetes	Colneyvirus	Colneyvirus	Fully clustered
3754	Clostridium phage CDKM15	NC_048643.1	79	True	50.605	Duplodnaviria	Duplodnaviria	Uroviricota	Uroviricota	Caudoviricetes	Caudoviricetes		novel_order_68_of_Caudoviricetes		novel_family_17_of_novel_order_68_of_Caudoviricetes		novel_subfamily_1_of_novel_family_17_of_novel_order_68_of_Caudoviricetes	Colneyvirus	Colneyvirus	Fully clustered
943	Clostridium phage phi CD119	NC_007917.1	79	True	53.325	Duplodnaviria	Duplodnaviria	Uroviricota	Uroviricota	Caudoviricetes	Caudoviricetes		novel_order_68_of_Caudoviricetes		novel_family_17_of_novel_order_68_of_Caudoviricetes		novel_subfamily_1_of_novel_family_17_of_novel_order_68_of_Caudoviricetes	Lubbockvirus	Lubbockvirus	Fully clustered
2554	Clostridium phage phiCDHM19	NC_028996.1	88	True	54.295	Duplodnaviria	Duplodnaviria	Uroviricota	Uroviricota	Caudoviricetes	Caudoviricetes		novel_order_68_of_Caudoviricetes		novel_family_17_of_novel_order_68_of_Caudoviricetes		novel_subfamily_1_of_novel_family_17_of_novel_order_68_of_Caudoviricetes	Lubbockvirus	Lubbockvirus	Fully clustered
995	Clostridioides phage phiC2	NC_009231.1	82	True	56.538	Duplodnaviria	Duplodnaviria	Uroviricota	Uroviricota	Caudoviricetes	Caudoviricetes		novel_order_68_of_Caudoviricetes		novel_family_17_of_novel_order_68_of_Caudoviricetes		novel_subfamily_1_of_novel_family_17_of_novel_order_68_of_Caudoviricetes	Yongloolinvirus	Yongloolinvirus	Fully clustered
2012	Clostridium phage CDMH1	NC_024144.1	84	True	54.279	Duplodnaviria	Duplodnaviria	Uroviricota	Uroviricota	Caudoviricetes	Caudoviricetes		novel_order_68_of_Caudoviricetes		novel_family_17_of_novel_order_68_of_Caudoviricetes		novel_subfamily_1_of_novel_family_17_of_novel_order_68_of_Caudoviricetes	Yongloolinvirus	Yongloolinvirus	Fully clustered
2459	Clostridium phage phiMMP01	NC_028883.1	81	True	44.461	Duplodnaviria	Duplodnaviria	Uroviricota	Uroviricota	Caudoviricetes	Caudoviricetes		novel_order_68_of_Caudoviricetes		novel_family_17_of_novel_order_68_of_Caudoviricetes		novel_subfamily_1_of_novel_family_17_of_novel_order_68_of_Caudoviricetes	Yongloolinvirus	Yongloolinvirus	Fully clustered
2527	Clostridium phage phiMMP03	NC_028959.1	93	True	52.261	Duplodnaviria	Duplodnaviria	Uroviricota	Uroviricota	Caudoviricetes	Caudoviricetes		novel_order_68_of_Caudoviricetes		novel_family_17_of_novel_order_68_of_Caudoviricetes		novel_subfamily_1_of_novel_family_17_of_novel_order_68_of_Caudoviricetes	Yongloolinvirus	Yongloolinvirus	Fully clustered
1282	Clostridium phage phiCD38-2	NC_015568.1	55	True	41.09	Duplodnaviria	Duplodnaviria	Uroviricota	Uroviricota	Caudoviricetes	Caudoviricetes		novel_order_68_of_Caudoviricetes		novel_family_17_of_novel_order_68_of_Caudoviricetes		novel_subfamily_2_of_novel_family_17_of_novel_order_68_of_Caudoviricetes	Leicestervirus	Leicestervirus	Fully clustered
2478	Clostridium phage phiCD111	NC_028905.1	55	True	41.56	Duplodnaviria	Duplodnaviria	Uroviricota	Uroviricota	Caudoviricetes	Caudoviricetes		novel_order_68_of_Caudoviricetes		novel_family_17_of_novel_order_68_of_Caudoviricetes		novel_subfamily_2_of_novel_family_17_of_novel_order_68_of_Caudoviricetes	Leicestervirus	Leicestervirus	Fully clustered
2526	Clostridium phage phiCD146	NC_028958.1	52	True	41.507	Duplodnaviria	Duplodnaviria	Uroviricota	Uroviricota	Caudoviricetes	Caudoviricetes		novel_order_68_of_Caudoviricetes		novel_family_17_of_novel_order_68_of_Caudoviricetes		novel_subfamily_2_of_novel_family_17_of_novel_order_68_of_Caudoviricetes	Leicestervirus	Leicestervirus	Fully clustered
1436	Clostridium phage phiMMP04	NC_019422.1	51	True	31.674	Duplodnaviria	Duplodnaviria	Uroviricota	Uroviricota	Caudoviricetes	Caudoviricetes		novel_order_68_of_Caudoviricetes		novel_family_17_of_novel_order_68_of_Caudoviricetes		novel_subfamily_2_of_novel_family_17_of_novel_order_68_of_Caudoviricetes	Sherbrookevirus	Sherbrookevirus	Fully clustered
2422	Clostridium phage phiCD506	NC_028838.1	53	True	33.274	Duplodnaviria	Duplodnaviria	Uroviricota	Uroviricota	Caudoviricetes	Caudoviricetes		novel_order_68_of_Caudoviricetes		novel_family_17_of_novel_order_68_of_Caudoviricetes		novel_subfamily_2_of_novel_family_17_of_novel_order_68_of_Caudoviricetes	Sherbrookevirus	Sherbrookevirus	Fully clustered
2519	Clostridium phage phiCD481-1	NC_028951.1	54	True	32.846	Duplodnaviria	Duplodnaviria	Uroviricota	Uroviricota	Caudoviricetes	Caudoviricetes		novel_order_68_of_Caudoviricetes		novel_family_17_of_novel_order_68_of_Caudoviricetes		novel_subfamily_2_of_novel_family_17_of_novel_order_68_of_Caudoviricetes	Sherbrookevirus	Sherbrookevirus	Fully clustered
2559	Clostridium phage phiCDHM11	NC_029001.1	49	True	32.0	Duplodnaviria	Duplodnaviria	Uroviricota	Uroviricota	Caudoviricetes	Caudoviricetes		novel_order_68_of_Caudoviricetes		novel_family_17_of_novel_order_68_of_Caudoviricetes		novel_subfamily_2_of_novel_family_17_of_novel_order_68_of_Caudoviricetes	Sherbrookevirus	Sherbrookevirus	Fully clustered
2633	Clostridium phage phiCDHM13	NC_029116.1	50	True	33.596	Duplodnaviria	Duplodnaviria	Uroviricota	Uroviricota	Caudoviricetes	Caudoviricetes		novel_order_68_of_Caudoviricetes		novel_family_17_of_novel_order_68_of_Caudoviricetes		novel_subfamily_2_of_novel_family_17_of_novel_order_68_of_Caudoviricetes	Sherbrookevirus	Sherbrookevirus	Fully clustered
3776	Clostridium phage phiCDHM14	NC_048665.1	50	True	32.651	Duplodnaviria	Duplodnaviria	Uroviricota	Uroviricota	Caudoviricetes	Caudoviricetes		novel_order_68_of_Caudoviricetes		novel_family_17_of_novel_order_68_of_Caudoviricetes		novel_subfamily_2_of_novel_family_17_of_novel_order_68_of_Caudoviricetes	Sherbrookevirus	Sherbrookevirus	Fully clustered
1245	Clostridium phage phiCD6356	NC_015262.1	59	True	37.664	Duplodnaviria	Duplodnaviria	Uroviricota	Uroviricota	Caudoviricetes	Caudoviricetes		novel_order_68_of_Caudoviricetes		novel_family_17_of_novel_order_68_of_Caudoviricetes		novel_subfamily_2_of_novel_family_17_of_novel_order_68_of_Caudoviricetes		novel_genus_0_of_novel_subfamily_2_of_novel_family_17_of_novel_order_68_of_Caudoviricetes	Fully clustered
2597	Clostridium phage phiCD211	NC_029048.2	190	True	131.704	Duplodnaviria	Duplodnaviria	Uroviricota	Uroviricota	Caudoviricetes	Caudoviricetes		novel_order_68_of_Caudoviricetes		novel_family_18_of_novel_order_68_of_Caudoviricetes		novel_subfamily_0_of_novel_family_18_of_novel_order_68_of_Caudoviricetes		novel_genus_0_of_novel_subfamily_0_of_novel_family_18_of_novel_order_68_of_Caudoviricetes	Fully clustered
3846	Bacillus phage vB_BboS-125	NC_048735.1	80	True	58.528	Duplodnaviria	Duplodnaviria	Uroviricota	Uroviricota	Caudoviricetes	Caudoviricetes		novel_order_68_of_Caudoviricetes		novel_family_19_of_novel_order_68_of_Caudoviricetes		novel_subfamily_0_of_novel_family_19_of_novel_order_68_of_Caudoviricetes	Elmenteitavirus	Elmenteitavirus	Lower clustered then no edges
972	Geobacillus phage GBSV1	NC_008376.2	54	True	34.683	Duplodnaviria	Duplodnaviria	Uroviricota	Uroviricota	Caudoviricetes	Caudoviricetes		novel_order_68_of_Caudoviricetes		novel_family_1_of_novel_order_68_of_Caudoviricetes		novel_subfamily_0_of_novel_family_1_of_novel_order_68_of_Caudoviricetes	Svunavirus	Svunavirus	Fully clustered
1018	Bacillus phage 1	NC_009737.2	54	True	35.055	Duplodnaviria	Duplodnaviria	Uroviricota	Uroviricota	Caudoviricetes	Caudoviricetes		novel_order_68_of_Caudoviricetes		novel_family_1_of_novel_order_68_of_Caudoviricetes		novel_subfamily_0_of_novel_family_1_of_novel_order_68_of_Caudoviricetes	Svunavirus	Svunavirus	Fully clustered
1717	Thermus phage phi OH2	NC_021784.1	60	True	38.099	Duplodnaviria	Duplodnaviria	Uroviricota	Uroviricota	Caudoviricetes	Caudoviricetes		novel_order_68_of_Caudoviricetes		novel_family_1_of_novel_order_68_of_Caudoviricetes		novel_subfamily_0_of_novel_family_1_of_novel_order_68_of_Caudoviricetes		novel_genus_0_of_novel_subfamily_0_of_novel_family_1_of_novel_order_68_of_Caudoviricetes	Fully clustered
1663	Clostridium phage vB_CpeS-CP51	NC_021325.1	50	True	39.108	Duplodnaviria	Duplodnaviria	Uroviricota	Uroviricota	Caudoviricetes	Caudoviricetes		novel_order_68_of_Caudoviricetes		novel_family_20_of_novel_order_68_of_Caudoviricetes		novel_subfamily_0_of_novel_family_20_of_novel_order_68_of_Caudoviricetes		novel_genus_0_of_novel_subfamily_0_of_novel_family_20_of_novel_order_68_of_Caudoviricetes	Fully clustered
1012	Geobacillus virus E2	NC_009552.3	62	True	40.863	Duplodnaviria	Duplodnaviria	Uroviricota	Uroviricota	Caudoviricetes	Caudoviricetes		novel_order_68_of_Caudoviricetes		novel_family_2_of_novel_order_68_of_Caudoviricetes		novel_subfamily_0_of_novel_family_2_of_novel_order_68_of_Caudoviricetes		novel_genus_0_of_novel_subfamily_0_of_novel_family_2_of_novel_order_68_of_Caudoviricetes	Fully clustered
1496	Deep-sea thermophilic phage D6E	NC_019544.1	49	True	49.335	Duplodnaviria	Duplodnaviria	Uroviricota	Uroviricota	Caudoviricetes	Caudoviricetes		novel_order_68_of_Caudoviricetes		novel_family_2_of_novel_order_68_of_Caudoviricetes		novel_subfamily_0_of_novel_family_2_of_novel_order_68_of_Caudoviricetes		novel_genus_1_of_novel_subfamily_0_of_novel_family_2_of_novel_order_68_of_Caudoviricetes	Fully clustered
3762	Aeribacillus phage AP45	NC_048651.1	73	True	51.606	Duplodnaviria	Duplodnaviria	Uroviricota	Uroviricota	Caudoviricetes	Caudoviricetes		novel_order_68_of_Caudoviricetes		novel_family_2_of_novel_order_68_of_Caudoviricetes		novel_subfamily_1_of_novel_family_2_of_novel_order_68_of_Caudoviricetes	Kamchatkavirus	Kamchatkavirus	Fully clustered
3812	Anoxybacillus phage A403	NC_048701.1	61	True	40.847	Duplodnaviria	Duplodnaviria	Uroviricota	Uroviricota	Caudoviricetes	Caudoviricetes		novel_order_68_of_Caudoviricetes		novel_family_2_of_novel_order_68_of_Caudoviricetes		novel_subfamily_1_of_novel_family_2_of_novel_order_68_of_Caudoviricetes	Tandoganvirus	Tandoganvirus	Fully clustered
4765	Paenibacillus phage Dragolir	NC_054984.1	68	True	41.131	Duplodnaviria	Duplodnaviria	Uroviricota	Uroviricota	Caudoviricetes	Caudoviricetes		novel_order_68_of_Caudoviricetes		novel_family_3_of_novel_order_68_of_Caudoviricetes	Gochnauervirinae	Gochnauervirinae	Dragolirvirus	Dragolirvirus	Fully clustered
1750	Paenibacillus phage phiIBB_P123	NC_021865.1	68	True	41.294	Duplodnaviria	Duplodnaviria	Uroviricota	Uroviricota	Caudoviricetes	Caudoviricetes		novel_order_68_of_Caudoviricetes		novel_family_3_of_novel_order_68_of_Caudoviricetes		Gochnauervirinae	Fernvirus	Fernvirus	Fully clustered
2354	Paenibacillus phage HB10c2	NC_028758.1	56	True	35.644	Duplodnaviria	Duplodnaviria	Uroviricota	Uroviricota	Caudoviricetes	Caudoviricetes		novel_order_68_of_Caudoviricetes		novel_family_3_of_novel_order_68_of_Caudoviricetes		Gochnauervirinae	Fernvirus	Fernvirus	Fully clustered
2380	Paenibacillus phage Diva	NC_028788.1	60	True	37.246	Duplodnaviria	Duplodnaviria	Uroviricota	Uroviricota	Caudoviricetes	Caudoviricetes		novel_order_68_of_Caudoviricetes		novel_family_3_of_novel_order_68_of_Caudoviricetes		Gochnauervirinae	Fernvirus	Fernvirus	Fully clustered
2421	Paenibacillus phage Xenia	NC_028837.1	77	True	41.149	Duplodnaviria	Duplodnaviria	Uroviricota	Uroviricota	Caudoviricetes	Caudoviricetes		novel_order_68_of_Caudoviricetes		novel_family_3_of_novel_order_68_of_Caudoviricetes		Gochnauervirinae	Fernvirus	Fernvirus	Fully clustered
2433	Paenibacillus phage Fern	NC_028851.1	68	True	37.995	Duplodnaviria	Duplodnaviria	Uroviricota	Uroviricota	Caudoviricetes	Caudoviricetes		novel_order_68_of_Caudoviricetes		novel_family_3_of_novel_order_68_of_Caudoviricetes		Gochnauervirinae	Fernvirus	Fernvirus	Fully clustered
2436	Paenibacillus phage Sitara	NC_028854.1	74	True	43.724	Duplodnaviria	Duplodnaviria	Uroviricota	Uroviricota	Caudoviricetes	Caudoviricetes		novel_order_68_of_Caudoviricetes		novel_family_3_of_novel_order_68_of_Caudoviricetes		Gochnauervirinae	Fernvirus	Fernvirus	Fully clustered
2618	Paenibacillus phage Rani	NC_029084.1	61	True	37.99	Duplodnaviria	Duplodnaviria	Uroviricota	Uroviricota	Caudoviricetes	Caudoviricetes		novel_order_68_of_Caudoviricetes		novel_family_3_of_novel_order_68_of_Caudoviricetes		Gochnauervirinae	Fernvirus	Fernvirus	Fully clustered
2932	Paenibacillus phage Willow	NC_041867.1	68	True	37.994	Duplodnaviria	Duplodnaviria	Uroviricota	Uroviricota	Caudoviricetes	Caudoviricetes		novel_order_68_of_Caudoviricetes		novel_family_3_of_novel_order_68_of_Caudoviricetes		Gochnauervirinae	Fernvirus	Fernvirus	Fully clustered
2974	Paenibacillus phage Shelly	NC_041909.1	68	True	41.152	Duplodnaviria	Duplodnaviria	Uroviricota	Uroviricota	Caudoviricetes	Caudoviricetes		novel_order_68_of_Caudoviricetes		novel_family_3_of_novel_order_68_of_Caudoviricetes		Gochnauervirinae	Fernvirus	Fernvirus	Fully clustered
3799	Paenibacillus phage BN12	NC_048688.1	73	True	39.485	Duplodnaviria	Duplodnaviria	Uroviricota	Uroviricota	Caudoviricetes	Caudoviricetes		novel_order_68_of_Caudoviricetes		novel_family_3_of_novel_order_68_of_Caudoviricetes		Gochnauervirinae	Fernvirus	Fernvirus	Fully clustered
3800	Paenibacillus phage PBL1c	NC_048689.1	79	True	40.611	Duplodnaviria	Duplodnaviria	Uroviricota	Uroviricota	Caudoviricetes	Caudoviricetes		novel_order_68_of_Caudoviricetes		novel_family_3_of_novel_order_68_of_Caudoviricetes		Gochnauervirinae	Fernvirus	Fernvirus	Fully clustered
3801	Paenibacillus phage Pagassa	NC_048690.1	70	True	40.035	Duplodnaviria	Duplodnaviria	Uroviricota	Uroviricota	Caudoviricetes	Caudoviricetes		novel_order_68_of_Caudoviricetes		novel_family_3_of_novel_order_68_of_Caudoviricetes		Gochnauervirinae	Fernvirus	Fernvirus	Fully clustered
3802	Paenibacillus phage Tadhana	NC_048691.1	65	True	37.88	Duplodnaviria	Duplodnaviria	Uroviricota	Uroviricota	Caudoviricetes	Caudoviricetes		novel_order_68_of_Caudoviricetes		novel_family_3_of_novel_order_68_of_Caudoviricetes		Gochnauervirinae	Fernvirus	Fernvirus	Fully clustered
3803	Paenibacillus phage Leyra	NC_048692.1	75	True	42.276	Duplodnaviria	Duplodnaviria	Uroviricota	Uroviricota	Caudoviricetes	Caudoviricetes		novel_order_68_of_Caudoviricetes		novel_family_3_of_novel_order_68_of_Caudoviricetes		Gochnauervirinae	Fernvirus	Fernvirus	Fully clustered
3804	Paenibacillus phage Likha	NC_048693.1	65	True	39.778	Duplodnaviria	Duplodnaviria	Uroviricota	Uroviricota	Caudoviricetes	Caudoviricetes		novel_order_68_of_Caudoviricetes		novel_family_3_of_novel_order_68_of_Caudoviricetes		Gochnauervirinae	Fernvirus	Fernvirus	Fully clustered
3825	Paenibacillus phage Yyerffej	NC_048714.1	69	True	43.126	Duplodnaviria	Duplodnaviria	Uroviricota	Uroviricota	Caudoviricetes	Caudoviricetes		novel_order_68_of_Caudoviricetes		novel_family_3_of_novel_order_68_of_Caudoviricetes		Gochnauervirinae	Fernvirus	Fernvirus	Fully clustered
3826	Paenibacillus phage Kawika	NC_048715.1	71	True	40.769	Duplodnaviria	Duplodnaviria	Uroviricota	Uroviricota	Caudoviricetes	Caudoviricetes		novel_order_68_of_Caudoviricetes		novel_family_3_of_novel_order_68_of_Caudoviricetes		Gochnauervirinae	Fernvirus	Fernvirus	Fully clustered
3827	Paenibacillus phage Lucielle	NC_048716.1	65	True	37.947	Duplodnaviria	Duplodnaviria	Uroviricota	Uroviricota	Caudoviricetes	Caudoviricetes		novel_order_68_of_Caudoviricetes		novel_family_3_of_novel_order_68_of_Caudoviricetes		Gochnauervirinae	Fernvirus	Fernvirus	Fully clustered
3828	Paenibacillus phage Eltigre	NC_048717.1	67	True	38.675	Duplodnaviria	Duplodnaviria	Uroviricota	Uroviricota	Caudoviricetes	Caudoviricetes		novel_order_68_of_Caudoviricetes		novel_family_3_of_novel_order_68_of_Caudoviricetes		Gochnauervirinae	Fernvirus	Fernvirus	Fully clustered
3829	Paenibacillus phage Jacopo	NC_048718.1	66	True	38.526	Duplodnaviria	Duplodnaviria	Uroviricota	Uroviricota	Caudoviricetes	Caudoviricetes		novel_order_68_of_Caudoviricetes		novel_family_3_of_novel_order_68_of_Caudoviricetes		Gochnauervirinae	Fernvirus	Fernvirus	Fully clustered
2345	Paenibacillus phage Harrison	NC_028746.1	84	True	44.249	Duplodnaviria	Duplodnaviria	Uroviricota	Uroviricota	Caudoviricetes	Caudoviricetes		novel_order_68_of_Caudoviricetes		novel_family_3_of_novel_order_68_of_Caudoviricetes	Gochnauervirinae	Gochnauervirinae	Harrisonvirus	Harrisonvirus	Fully clustered
2424	Bacteriophage Lily	NC_028841.1	74	True	44.952	Duplodnaviria	Duplodnaviria	Uroviricota	Uroviricota	Caudoviricetes	Caudoviricetes		novel_order_68_of_Caudoviricetes		novel_family_3_of_novel_order_68_of_Caudoviricetes		Gochnauervirinae	Lilyvirus	Lilyvirus	Fully clustered
2362	Paenibacillus phage Vegas	NC_028767.1	86	True	45.653	Duplodnaviria	Duplodnaviria	Uroviricota	Uroviricota	Caudoviricetes	Caudoviricetes		novel_order_68_of_Caudoviricetes		novel_family_3_of_novel_order_68_of_Caudoviricetes	Gochnauervirinae	Gochnauervirinae	Vegasvirus	Vegasvirus	Fully clustered
4766	Paenibacillus phage Wanderer	NC_054985.1	72	True	40.448	Duplodnaviria	Duplodnaviria	Uroviricota	Uroviricota	Caudoviricetes	Caudoviricetes		novel_order_68_of_Caudoviricetes		novel_family_3_of_novel_order_68_of_Caudoviricetes	Gochnauervirinae	Gochnauervirinae	Wanderervirus	Wanderervirus	Fully clustered
2562	Clostridium phage phiCT453B	NC_029004.1	61	True	36.712	Duplodnaviria	Duplodnaviria	Uroviricota	Uroviricota	Caudoviricetes	Caudoviricetes		novel_order_68_of_Caudoviricetes		novel_family_4_of_novel_order_68_of_Caudoviricetes		novel_subfamily_0_of_novel_family_4_of_novel_order_68_of_Caudoviricetes		novel_genus_0_of_novel_subfamily_0_of_novel_family_4_of_novel_order_68_of_Caudoviricetes	Fully clustered
2685	Clostridium phage phiCT19406B	NC_030947.1	66	True	38.243	Duplodnaviria	Duplodnaviria	Uroviricota	Uroviricota	Caudoviricetes	Caudoviricetes		novel_order_68_of_Caudoviricetes		novel_family_4_of_novel_order_68_of_Caudoviricetes		novel_subfamily_0_of_novel_family_4_of_novel_order_68_of_Caudoviricetes		novel_genus_1_of_novel_subfamily_0_of_novel_family_4_of_novel_order_68_of_Caudoviricetes	Fully clustered
2564	Clostridium phage phiCT19406C	NC_029006.1	63	True	35.703	Duplodnaviria	Duplodnaviria	Uroviricota	Uroviricota	Caudoviricetes	Caudoviricetes		novel_order_68_of_Caudoviricetes		novel_family_4_of_novel_order_68_of_Caudoviricetes		novel_subfamily_0_of_novel_family_4_of_novel_order_68_of_Caudoviricetes		novel_genus_2_of_novel_subfamily_0_of_novel_family_4_of_novel_order_68_of_Caudoviricetes	Fully clustered
2689	Clostridium phage phiCTC2B	NC_030951.1	66	True	38.243	Duplodnaviria	Duplodnaviria	Uroviricota	Uroviricota	Caudoviricetes	Caudoviricetes		novel_order_68_of_Caudoviricetes		novel_family_4_of_novel_order_68_of_Caudoviricetes		novel_subfamily_0_of_novel_family_4_of_novel_order_68_of_Caudoviricetes		novel_genus_3_of_novel_subfamily_0_of_novel_family_4_of_novel_order_68_of_Caudoviricetes	Fully clustered
964	Clostridium phage phiSM101	NC_008265.1	53	True	38.092	Duplodnaviria	Duplodnaviria	Uroviricota	Uroviricota	Caudoviricetes	Caudoviricetes		novel_order_68_of_Caudoviricetes		novel_family_5_of_novel_order_68_of_Caudoviricetes		novel_subfamily_0_of_novel_family_5_of_novel_order_68_of_Caudoviricetes		novel_genus_0_of_novel_subfamily_0_of_novel_family_5_of_novel_order_68_of_Caudoviricetes	Fully clustered
1355	Clostridium phage PhiS63	NC_017978.1	43	True	33.609	Duplodnaviria	Duplodnaviria	Uroviricota	Uroviricota	Caudoviricetes	Caudoviricetes		novel_order_68_of_Caudoviricetes		novel_family_5_of_novel_order_68_of_Caudoviricetes		novel_subfamily_0_of_novel_family_5_of_novel_order_68_of_Caudoviricetes		novel_genus_1_of_novel_subfamily_0_of_novel_family_5_of_novel_order_68_of_Caudoviricetes	Fully clustered
752	Clostridium phage phi3626	NC_003524.1	51	True	33.507	Duplodnaviria	Duplodnaviria	Uroviricota	Uroviricota	Caudoviricetes	Caudoviricetes		novel_order_68_of_Caudoviricetes		novel_family_5_of_novel_order_68_of_Caudoviricetes		novel_subfamily_1_of_novel_family_5_of_novel_order_68_of_Caudoviricetes		novel_genus_0_of_novel_subfamily_1_of_novel_family_5_of_novel_order_68_of_Caudoviricetes	Fully clustered
3751	Bacillus phage vB_BtS_BMBtp14	NC_048640.1	75	True	50.74	Duplodnaviria	Duplodnaviria	Uroviricota	Uroviricota	Caudoviricetes	Caudoviricetes		novel_order_68_of_Caudoviricetes		novel_family_6_of_novel_order_68_of_Caudoviricetes	Skryabinvirinae	Skryabinvirinae	Bembunaquatrovirus	Bembunaquatrovirus	Fully clustered
3873	Bacillus phage vB_BtS_B83	NC_048762.1	71	True	49.952	Duplodnaviria	Duplodnaviria	Uroviricota	Uroviricota	Caudoviricetes	Caudoviricetes		novel_order_68_of_Caudoviricetes		novel_family_6_of_novel_order_68_of_Caudoviricetes	Skryabinvirinae	Skryabinvirinae	Pushchinovirus	Pushchinovirus	Fully clustered
1140	Bacillus phage TP21-L	NC_011645.1	56	True	37.456	Duplodnaviria	Duplodnaviria	Uroviricota	Uroviricota	Caudoviricetes	Caudoviricetes		novel_order_68_of_Caudoviricetes		novel_family_7_of_novel_order_68_of_Caudoviricetes		novel_subfamily_0_of_novel_family_7_of_novel_order_68_of_Caudoviricetes	Lwoffvirus	Lwoffvirus	Fully clustered
1531	Bacillus phage vB_BtS_BMBtp2	NC_019912.1	53	True	36.932	Duplodnaviria	Duplodnaviria	Uroviricota	Uroviricota	Caudoviricetes	Caudoviricetes		novel_order_68_of_Caudoviricetes		novel_family_7_of_novel_order_68_of_Caudoviricetes		novel_subfamily_0_of_novel_family_7_of_novel_order_68_of_Caudoviricetes	Lwoffvirus	Lwoffvirus	Fully clustered
2461	Bacillus phage phi4B1	NC_028886.1	56	True	38.663	Duplodnaviria	Duplodnaviria	Uroviricota	Uroviricota	Caudoviricetes	Caudoviricetes		novel_order_68_of_Caudoviricetes		novel_family_7_of_novel_order_68_of_Caudoviricetes		novel_subfamily_1_of_novel_family_7_of_novel_order_68_of_Caudoviricetes		novel_genus_0_of_novel_subfamily_1_of_novel_family_7_of_novel_order_68_of_Caudoviricetes	Fully clustered
1376	Staphylococcus phage SpaA1	NC_018277.1	63	True	42.784	Duplodnaviria	Duplodnaviria	Uroviricota	Uroviricota	Caudoviricetes	Caudoviricetes		novel_order_68_of_Caudoviricetes		novel_family_8_of_novel_order_68_of_Caudoviricetes		novel_subfamily_0_of_novel_family_8_of_novel_order_68_of_Caudoviricetes	Beceayunavirus	Beceayunavirus	Fully clustered
3740	Bacillus phage BceA1	NC_048628.1	63	True	42.932	Duplodnaviria	Duplodnaviria	Uroviricota	Uroviricota	Caudoviricetes	Caudoviricetes		novel_order_68_of_Caudoviricetes		novel_family_8_of_novel_order_68_of_Caudoviricetes		novel_subfamily_0_of_novel_family_8_of_novel_order_68_of_Caudoviricetes	Beceayunavirus	Beceayunavirus	Fully clustered
2566	Bacillus phage phi4J1	NC_029008.1	67	True	41.486	Duplodnaviria	Duplodnaviria	Uroviricota	Uroviricota	Caudoviricetes	Caudoviricetes		novel_order_68_of_Caudoviricetes		novel_family_8_of_novel_order_68_of_Caudoviricetes		novel_subfamily_0_of_novel_family_8_of_novel_order_68_of_Caudoviricetes	Rockvillevirus	Rockvillevirus	Fully clustered
2093	Bacillus phage Waukesha92	NC_025424.1	72	True	45.648	Duplodnaviria	Duplodnaviria	Uroviricota	Uroviricota	Caudoviricetes	Caudoviricetes		novel_order_68_of_Caudoviricetes		novel_family_8_of_novel_order_68_of_Caudoviricetes		novel_subfamily_0_of_novel_family_8_of_novel_order_68_of_Caudoviricetes	Waukeshavirus	Waukeshavirus	Fully clustered
2347	Bacillus phage vB_BtS_BMBtp3	NC_028748.2	76	True	51.366	Duplodnaviria	Duplodnaviria	Uroviricota	Uroviricota	Caudoviricetes	Caudoviricetes		novel_order_68_of_Caudoviricetes		novel_family_8_of_novel_order_68_of_Caudoviricetes		novel_subfamily_0_of_novel_family_8_of_novel_order_68_of_Caudoviricetes	Waukeshavirus	Waukeshavirus	Fully clustered
2743	Bacillus phage PfEFR-5	NC_031055.1	68	True	43.773	Duplodnaviria	Duplodnaviria	Uroviricota	Uroviricota	Caudoviricetes	Caudoviricetes		novel_order_68_of_Caudoviricetes		novel_family_8_of_novel_order_68_of_Caudoviricetes		novel_subfamily_0_of_novel_family_9_of_novel_order_70_of_Caudoviricetes||novel_family_8_of_novel_order_68_of_Caudoviricetes	Hubeivirus	Hubeivirus	Fully clustered
3744	Bacillus phage vB_BceS-MY192	NC_048633.1	64	True	44.696	Duplodnaviria	Duplodnaviria	Uroviricota	Uroviricota	Caudoviricetes	Caudoviricetes		novel_order_68_of_Caudoviricetes		novel_family_8_of_novel_order_68_of_Caudoviricetes		novel_subfamily_0_of_novel_family_9_of_novel_order_70_of_Caudoviricetes||novel_family_8_of_novel_order_68_of_Caudoviricetes	Hubeivirus	Hubeivirus	Fully clustered
3752	Bacillus phage PfEFR-4	NC_048641.1	67	True	43.223	Duplodnaviria	Duplodnaviria	Uroviricota	Uroviricota	Caudoviricetes	Caudoviricetes		novel_order_68_of_Caudoviricetes		novel_family_8_of_novel_order_68_of_Caudoviricetes		novel_subfamily_0_of_novel_family_9_of_novel_order_70_of_Caudoviricetes||novel_family_8_of_novel_order_68_of_Caudoviricetes	Hubeivirus	Hubeivirus	Fully clustered
1363	Bacillus phage BtCS33	NC_018085.1	57	True	41.992	Duplodnaviria	Duplodnaviria	Uroviricota	Uroviricota	Caudoviricetes	Caudoviricetes		novel_order_68_of_Caudoviricetes		novel_family_8_of_novel_order_68_of_Caudoviricetes		novel_subfamily_1_of_novel_family_8_of_novel_order_68_of_Caudoviricetes	Camtrevirus	Camtrevirus	Fully clustered
1461	Bacillus phage phIS3501	NC_019502.1	51	True	44.401	Duplodnaviria	Duplodnaviria	Uroviricota	Uroviricota	Caudoviricetes	Caudoviricetes		novel_order_68_of_Caudoviricetes		novel_family_8_of_novel_order_68_of_Caudoviricetes		novel_subfamily_1_of_novel_family_8_of_novel_order_68_of_Caudoviricetes	Camtrevirus	Camtrevirus	Fully clustered
1916	Bacillus phage phiCM3	NC_023599.1	56	True	38.772	Duplodnaviria	Duplodnaviria	Uroviricota	Uroviricota	Caudoviricetes	Caudoviricetes		novel_order_68_of_Caudoviricetes		novel_family_8_of_novel_order_68_of_Caudoviricetes		novel_subfamily_1_of_novel_family_8_of_novel_order_68_of_Caudoviricetes	Camtrevirus	Camtrevirus	Fully clustered
8	Bacillus phage Cherry	DQ222851.1	51	True	36.615	Duplodnaviria	Duplodnaviria	Uroviricota	Uroviricota	Caudoviricetes	Caudoviricetes		novel_order_68_of_Caudoviricetes		novel_family_8_of_novel_order_68_of_Caudoviricetes		novel_subfamily_1_of_novel_family_8_of_novel_order_68_of_Caudoviricetes	Wbetavirus	Wbetavirus	Fully clustered
9	Bacillus phage Gamma	DQ222855.1	103	True	38.067	Duplodnaviria	Duplodnaviria	Uroviricota	Uroviricota	Caudoviricetes	Caudoviricetes		novel_order_68_of_Caudoviricetes		novel_family_8_of_novel_order_68_of_Caudoviricetes		novel_subfamily_1_of_novel_family_8_of_novel_order_68_of_Caudoviricetes	Wbetavirus	Wbetavirus	Fully clustered
96	Bacillus phage Tavor_SA	KY963369.1	61	True	40.397	Duplodnaviria	Duplodnaviria	Uroviricota	Uroviricota	Caudoviricetes	Caudoviricetes		novel_order_68_of_Caudoviricetes		novel_family_8_of_novel_order_68_of_Caudoviricetes		novel_subfamily_1_of_novel_family_8_of_novel_order_68_of_Caudoviricetes	Wbetavirus	Wbetavirus	Fully clustered
97	Bacillus phage Negev_SA	KY963370.1	57	True	40.375	Duplodnaviria	Duplodnaviria	Uroviricota	Uroviricota	Caudoviricetes	Caudoviricetes		novel_order_68_of_Caudoviricetes		novel_family_8_of_novel_order_68_of_Caudoviricetes		novel_subfamily_1_of_novel_family_8_of_novel_order_68_of_Caudoviricetes	Wbetavirus	Wbetavirus	Fully clustered
98	Bacillus phage Carmel_SA	KY963371.1	56	True	40.165	Duplodnaviria	Duplodnaviria	Uroviricota	Uroviricota	Caudoviricetes	Caudoviricetes		novel_order_68_of_Caudoviricetes		novel_family_8_of_novel_order_68_of_Caudoviricetes		novel_subfamily_1_of_novel_family_8_of_novel_order_68_of_Caudoviricetes	Wbetavirus	Wbetavirus	Fully clustered
265	Bacillus phage AP631	MK085976.1	56	True	39.549	Duplodnaviria	Duplodnaviria	Uroviricota	Uroviricota	Caudoviricetes	Caudoviricetes		novel_order_68_of_Caudoviricetes		novel_family_8_of_novel_order_68_of_Caudoviricetes		novel_subfamily_1_of_novel_family_8_of_novel_order_68_of_Caudoviricetes	Wbetavirus	Wbetavirus	Fully clustered
488	Bacillus phage F16Ba	MT745954.2	54	True	38.554	Duplodnaviria	Duplodnaviria	Uroviricota	Uroviricota	Caudoviricetes	Caudoviricetes		novel_order_68_of_Caudoviricetes		novel_family_8_of_novel_order_68_of_Caudoviricetes		novel_subfamily_1_of_novel_family_8_of_novel_order_68_of_Caudoviricetes	Wbetavirus	Wbetavirus	Fully clustered
489	Bacillus phage J5a	MT745955.1	63	True	40.353	Duplodnaviria	Duplodnaviria	Uroviricota	Uroviricota	Caudoviricetes	Caudoviricetes		novel_order_68_of_Caudoviricetes		novel_family_8_of_novel_order_68_of_Caudoviricetes		novel_subfamily_1_of_novel_family_8_of_novel_order_68_of_Caudoviricetes	Wbetavirus	Wbetavirus	Fully clustered
490	Bacillus phage z1a	MT745956.2	58	True	39.399	Duplodnaviria	Duplodnaviria	Uroviricota	Uroviricota	Caudoviricetes	Caudoviricetes		novel_order_68_of_Caudoviricetes		novel_family_8_of_novel_order_68_of_Caudoviricetes		novel_subfamily_1_of_novel_family_8_of_novel_order_68_of_Caudoviricetes	Wbetavirus	Wbetavirus	Fully clustered
921	Bacillus phage WBeta	NC_007734.1	53	True	40.867	Duplodnaviria	Duplodnaviria	Uroviricota	Uroviricota	Caudoviricetes	Caudoviricetes		novel_order_68_of_Caudoviricetes		novel_family_8_of_novel_order_68_of_Caudoviricetes		novel_subfamily_1_of_novel_family_8_of_novel_order_68_of_Caudoviricetes	Wbetavirus	Wbetavirus	Fully clustered
929	Bacillus phage Fah	NC_007814.1	50	True	37.974	Duplodnaviria	Duplodnaviria	Uroviricota	Uroviricota	Caudoviricetes	Caudoviricetes		novel_order_68_of_Caudoviricetes		novel_family_8_of_novel_order_68_of_Caudoviricetes		novel_subfamily_1_of_novel_family_8_of_novel_order_68_of_Caudoviricetes	Wbetavirus	Wbetavirus	Fully clustered
5136	Bacillus Phage vB_BanS_McSteamy	OK499979.1	59	True	39.748	Duplodnaviria	Duplodnaviria	Uroviricota	Uroviricota	Caudoviricetes	Caudoviricetes		novel_order_68_of_Caudoviricetes		novel_family_8_of_novel_order_68_of_Caudoviricetes		novel_subfamily_1_of_novel_family_8_of_novel_order_68_of_Caudoviricetes	Wbetavirus	Wbetavirus	Fully clustered
5145	Bacillus phage vB_BanS_Booya	OK499999.1	61	True	39.66	Duplodnaviria	Duplodnaviria	Uroviricota	Uroviricota	Caudoviricetes	Caudoviricetes		novel_order_68_of_Caudoviricetes		novel_family_8_of_novel_order_68_of_Caudoviricetes		novel_subfamily_1_of_novel_family_8_of_novel_order_68_of_Caudoviricetes	Wbetavirus	Wbetavirus	Fully clustered
763	Bacillus phage phi105	NC_004167.1	103	True	39.325	Duplodnaviria	Duplodnaviria	Uroviricota	Uroviricota	Caudoviricetes	Caudoviricetes		novel_order_68_of_Caudoviricetes		novel_family_9_of_novel_order_68_of_Caudoviricetes		novel_subfamily_0_of_novel_family_9_of_novel_order_68_of_Caudoviricetes	Spizizenvirus	Spizizenvirus	Fully clustered
1030	Listeria phage P35	NC_009814.1	56	True	35.822	Duplodnaviria	Duplodnaviria	Uroviricota	Uroviricota	Caudoviricetes	Caudoviricetes		novel_order_69_of_Caudoviricetes		novel_family_0_of_novel_order_69_of_Caudoviricetes		novel_subfamily_0_of_novel_family_0_of_novel_order_69_of_Caudoviricetes		novel_genus_0_of_novel_subfamily_0_of_novel_family_0_of_novel_order_69_of_Caudoviricetes	Lower clustered then no edges
1123	Listeria phage P40	NC_011308.1	62	True	35.638	Duplodnaviria	Duplodnaviria	Uroviricota	Uroviricota	Caudoviricetes	Caudoviricetes		novel_order_69_of_Caudoviricetes		novel_family_0_of_novel_order_69_of_Caudoviricetes		novel_subfamily_0_of_novel_family_0_of_novel_order_69_of_Caudoviricetes		novel_genus_1_of_novel_subfamily_0_of_novel_family_0_of_novel_order_69_of_Caudoviricetes	Lower clustered then no edges
2170	Lactococcus phage 1358	NC_027120.1	43	True	36.892	Duplodnaviria	Duplodnaviria	Uroviricota	Uroviricota	Caudoviricetes	Caudoviricetes		novel_order_69_of_Caudoviricetes		novel_family_0_of_novel_order_69_of_Caudoviricetes		novel_subfamily_1_of_novel_family_0_of_novel_order_69_of_Caudoviricetes	Whiteheadvirus	Whiteheadvirus	Lower clustered then no edges
1928	Geobacillus phage GBK2	NC_023612.1	62	True	39.078	Duplodnaviria	Duplodnaviria	Uroviricota	Uroviricota	Caudoviricetes	Caudoviricetes		novel_order_69_of_Caudoviricetes		novel_family_1_of_novel_order_69_of_Caudoviricetes		novel_subfamily_0_of_novel_family_1_of_novel_order_69_of_Caudoviricetes		novel_genus_0_of_novel_subfamily_0_of_novel_family_1_of_novel_order_69_of_Caudoviricetes	Fully clustered
184	Bacillus phage Ray17	MH752385.1	74	True	43.733	Duplodnaviria	Duplodnaviria	Uroviricota	Uroviricota	Caudoviricetes	Caudoviricetes		novel_order_69_of_Caudoviricetes		novel_family_1_of_novel_order_69_of_Caudoviricetes		novel_subfamily_0_of_novel_family_1_of_novel_order_69_of_Caudoviricetes		novel_genus_1_of_novel_subfamily_0_of_novel_family_1_of_novel_order_69_of_Caudoviricetes	Fully clustered
328	Bacillus phage vB_BspS_SplendidRed	MN013088.1	76	True	42.859	Duplodnaviria	Duplodnaviria	Uroviricota	Uroviricota	Caudoviricetes	Caudoviricetes		novel_order_69_of_Caudoviricetes		novel_family_1_of_novel_order_69_of_Caudoviricetes		novel_subfamily_0_of_novel_family_1_of_novel_order_69_of_Caudoviricetes		novel_genus_1_of_novel_subfamily_0_of_novel_family_1_of_novel_order_69_of_Caudoviricetes	Fully clustered
346	Bacillus phage 000TH010	MN176219.1	90	True	46.276	Duplodnaviria	Duplodnaviria	Uroviricota	Uroviricota	Caudoviricetes	Caudoviricetes		novel_order_69_of_Caudoviricetes		novel_family_1_of_novel_order_69_of_Caudoviricetes		novel_subfamily_0_of_novel_family_1_of_novel_order_69_of_Caudoviricetes		novel_genus_2_of_novel_subfamily_0_of_novel_family_1_of_novel_order_69_of_Caudoviricetes	Fully clustered
347	Bacillus phage 049ML001	MN176227.1	82	True	45.238	Duplodnaviria	Duplodnaviria	Uroviricota	Uroviricota	Caudoviricetes	Caudoviricetes		novel_order_69_of_Caudoviricetes		novel_family_1_of_novel_order_69_of_Caudoviricetes		novel_subfamily_0_of_novel_family_1_of_novel_order_69_of_Caudoviricetes		novel_genus_2_of_novel_subfamily_0_of_novel_family_1_of_novel_order_69_of_Caudoviricetes	Fully clustered
762	Bacillus phage SPP1	NC_004166.2	97	True	44.01	Duplodnaviria	Duplodnaviria	Uroviricota	Uroviricota	Caudoviricetes	Caudoviricetes		novel_order_69_of_Caudoviricetes		novel_family_1_of_novel_order_69_of_Caudoviricetes		novel_subfamily_0_of_novel_family_1_of_novel_order_69_of_Caudoviricetes		novel_genus_2_of_novel_subfamily_0_of_novel_family_1_of_novel_order_69_of_Caudoviricetes	Fully clustered
1628	Bacillus phage PM1	NC_020883.1	86	True	50.861	Duplodnaviria	Duplodnaviria	Uroviricota	Uroviricota	Caudoviricetes	Caudoviricetes		novel_order_69_of_Caudoviricetes		novel_family_2_of_novel_order_69_of_Caudoviricetes		novel_subfamily_0_of_novel_family_2_of_novel_order_69_of_Caudoviricetes	Pemunavirus	Pemunavirus	Fully clustered
2983	Geobacillus phage TP-84	NC_041918.2	81	True	47.718	Duplodnaviria	Duplodnaviria	Uroviricota	Uroviricota	Caudoviricetes	Caudoviricetes		novel_order_69_of_Caudoviricetes		novel_family_3_of_novel_order_69_of_Caudoviricetes		novel_subfamily_0_of_novel_family_3_of_novel_order_69_of_Caudoviricetes	Saundersvirus	Saundersvirus	Lower clustered then no edges
1765	Mycobacterium phage Phelemich	NC_022063.1	95	True	70.115	Duplodnaviria	Duplodnaviria	Uroviricota	Uroviricota	Caudoviricetes	Caudoviricetes		novel_order_6_of_Caudoviricetes		novel_family_0_of_novel_order_6_of_Caudoviricetes	Bclasvirinae	Bclasvirinae	Acadianvirus	Acadianvirus	Fully clustered
1766	Mycobacterium phage Reprobate	NC_022064.1	97	True	70.12	Duplodnaviria	Duplodnaviria	Uroviricota	Uroviricota	Caudoviricetes	Caudoviricetes		novel_order_6_of_Caudoviricetes		novel_family_0_of_novel_order_6_of_Caudoviricetes	Bclasvirinae	Bclasvirinae	Acadianvirus	Acadianvirus	Fully clustered
1945	Mycobacterium phage Acadian	NC_023701.1	97	True	69.864	Duplodnaviria	Duplodnaviria	Uroviricota	Uroviricota	Caudoviricetes	Caudoviricetes		novel_order_6_of_Caudoviricetes		novel_family_0_of_novel_order_6_of_Caudoviricetes	Bclasvirinae	Bclasvirinae	Acadianvirus	Acadianvirus	Fully clustered
2341	Mycobacterium phage Baee	NC_028742.1	96	True	70.27	Duplodnaviria	Duplodnaviria	Uroviricota	Uroviricota	Caudoviricetes	Caudoviricetes		novel_order_6_of_Caudoviricetes		novel_family_0_of_novel_order_6_of_Caudoviricetes	Bclasvirinae	Bclasvirinae	Acadianvirus	Acadianvirus	Fully clustered
4294	Mycobacterium phage Serendipitous	NC_051587.1	98	True	69.867	Duplodnaviria	Duplodnaviria	Uroviricota	Uroviricota	Caudoviricetes	Caudoviricetes		novel_order_6_of_Caudoviricetes		novel_family_0_of_novel_order_6_of_Caudoviricetes	Bclasvirinae	Bclasvirinae	Acadianvirus	Acadianvirus	Fully clustered
4288	Mycobacterium phage BirdsNest	NC_051581.1	105	True	70.668	Duplodnaviria	Duplodnaviria	Uroviricota	Uroviricota	Caudoviricetes	Caudoviricetes		novel_order_6_of_Caudoviricetes		novel_family_0_of_novel_order_6_of_Caudoviricetes	Bclasvirinae	Bclasvirinae	Birdsnestvirus	Birdsnestvirus	Fully clustered
950	Mycobacterium phage Cooper	NC_008195.1	99	True	70.654	Duplodnaviria	Duplodnaviria	Uroviricota	Uroviricota	Caudoviricetes	Caudoviricetes		novel_order_6_of_Caudoviricetes		novel_family_0_of_novel_order_6_of_Caudoviricetes	Bclasvirinae	Bclasvirinae	Coopervirus	Coopervirus	Fully clustered
1089	Mycobacterium phage Nigel	NC_011044.1	94	True	69.904	Duplodnaviria	Duplodnaviria	Uroviricota	Uroviricota	Caudoviricetes	Caudoviricetes		novel_order_6_of_Caudoviricetes		novel_family_0_of_novel_order_6_of_Caudoviricetes	Bclasvirinae	Bclasvirinae	Coopervirus	Coopervirus	Fully clustered
1785	Mycobacterium phage Adawi	NC_022328.1	98	True	70.236	Duplodnaviria	Duplodnaviria	Uroviricota	Uroviricota	Caudoviricetes	Caudoviricetes		novel_order_6_of_Caudoviricetes		novel_family_0_of_novel_order_6_of_Caudoviricetes	Bclasvirinae	Bclasvirinae	Coopervirus	Coopervirus	Fully clustered
1788	Mycobacterium phage Bane1	NC_022331.2	94	True	69.309	Duplodnaviria	Duplodnaviria	Uroviricota	Uroviricota	Caudoviricetes	Caudoviricetes		novel_order_6_of_Caudoviricetes		novel_family_0_of_novel_order_6_of_Caudoviricetes	Bclasvirinae	Bclasvirinae	Coopervirus	Coopervirus	Fully clustered
1874	Mycobacterium phage JAMaL	NC_023554.1	98	True	70.841	Duplodnaviria	Duplodnaviria	Uroviricota	Uroviricota	Caudoviricetes	Caudoviricetes		novel_order_6_of_Caudoviricetes		novel_family_0_of_novel_order_6_of_Caudoviricetes	Bclasvirinae	Bclasvirinae	Coopervirus	Coopervirus	Fully clustered
1984	Mycobacterium phage Stinger	NC_023741.1	95	True	69.641	Duplodnaviria	Duplodnaviria	Uroviricota	Uroviricota	Caudoviricetes	Caudoviricetes		novel_order_6_of_Caudoviricetes		novel_family_0_of_novel_order_6_of_Caudoviricetes	Bclasvirinae	Bclasvirinae	Coopervirus	Coopervirus	Fully clustered
2504	Mycobacterium phage Vincenzo	NC_028934.1	98	True	72.139	Duplodnaviria	Duplodnaviria	Uroviricota	Uroviricota	Caudoviricetes	Caudoviricetes		novel_order_6_of_Caudoviricetes		novel_family_0_of_novel_order_6_of_Caudoviricetes	Bclasvirinae	Bclasvirinae	Coopervirus	Coopervirus	Fully clustered
2534	Mycobacterium phage BrownCNA	NC_028968.1	97	True	71.214	Duplodnaviria	Duplodnaviria	Uroviricota	Uroviricota	Caudoviricetes	Caudoviricetes		novel_order_6_of_Caudoviricetes		novel_family_0_of_novel_order_6_of_Caudoviricetes	Bclasvirinae	Bclasvirinae	Coopervirus	Coopervirus	Fully clustered
3096	Mycobacterium phage ChrisnMich	NC_042034.1	100	True	70.428	Duplodnaviria	Duplodnaviria	Uroviricota	Uroviricota	Caudoviricetes	Caudoviricetes		novel_order_6_of_Caudoviricetes		novel_family_0_of_novel_order_6_of_Caudoviricetes	Bclasvirinae	Bclasvirinae	Coopervirus	Coopervirus	Fully clustered
3097	Mycobacterium phage Zemanar	NC_042035.1	95	True	71.092	Duplodnaviria	Duplodnaviria	Uroviricota	Uroviricota	Caudoviricetes	Caudoviricetes		novel_order_6_of_Caudoviricetes		novel_family_0_of_novel_order_6_of_Caudoviricetes	Bclasvirinae	Bclasvirinae	Coopervirus	Coopervirus	Fully clustered
4854	Mycobacterium phage Fortunato	NC_055714.1	94	True	70.679	Duplodnaviria	Duplodnaviria	Uroviricota	Uroviricota	Caudoviricetes	Caudoviricetes		novel_order_6_of_Caudoviricetes		novel_family_0_of_novel_order_6_of_Caudoviricetes	Bclasvirinae	Bclasvirinae	Coopervirus	Coopervirus	Fully clustered
4996	Mycobacterium phage Heath	NC_055860.1	91	True	69.258	Duplodnaviria	Duplodnaviria	Uroviricota	Uroviricota	Caudoviricetes	Caudoviricetes		novel_order_6_of_Caudoviricetes		novel_family_0_of_novel_order_6_of_Caudoviricetes	Bclasvirinae	Bclasvirinae	Coopervirus	Coopervirus	Fully clustered
4293	Mycobacterium phage Imvubu	NC_051586.1	102	True	69.897	Duplodnaviria	Duplodnaviria	Uroviricota	Uroviricota	Caudoviricetes	Caudoviricetes		novel_order_6_of_Caudoviricetes		novel_family_0_of_novel_order_6_of_Caudoviricetes	Bclasvirinae	Bclasvirinae	Imvubuvirus	Imvubuvirus	Fully clustered
1763	Mycobacterium phage KayaCho	NC_022061.1	95	True	70.838	Duplodnaviria	Duplodnaviria	Uroviricota	Uroviricota	Caudoviricetes	Caudoviricetes		novel_order_6_of_Caudoviricetes		novel_family_0_of_novel_order_6_of_Caudoviricetes	Bclasvirinae	Bclasvirinae	Julieunavirus	Julieunavirus	Fully clustered
1917	Mycobacterium phage Julie1	NC_023600.1	98	True	71.058	Duplodnaviria	Duplodnaviria	Uroviricota	Uroviricota	Caudoviricetes	Caudoviricetes		novel_order_6_of_Caudoviricetes		novel_family_0_of_novel_order_6_of_Caudoviricetes	Bclasvirinae	Bclasvirinae	Julieunavirus	Julieunavirus	Fully clustered
1920	Mycobacterium phage 39HC	NC_023603.1	100	True	71.565	Duplodnaviria	Duplodnaviria	Uroviricota	Uroviricota	Caudoviricetes	Caudoviricetes		novel_order_6_of_Caudoviricetes		novel_family_0_of_novel_order_6_of_Caudoviricetes	Bclasvirinae	Bclasvirinae	Julieunavirus	Julieunavirus	Fully clustered
2013	Mycobacterium phage Hosp	NC_024145.1	97	True	70.667	Duplodnaviria	Duplodnaviria	Uroviricota	Uroviricota	Caudoviricetes	Caudoviricetes		novel_order_6_of_Caudoviricetes		novel_family_0_of_novel_order_6_of_Caudoviricetes	Bclasvirinae	Bclasvirinae	Julieunavirus	Julieunavirus	Fully clustered
4289	Mycobacterium phage LilMcDreamy	NC_051582.1	99	True	71.552	Duplodnaviria	Duplodnaviria	Uroviricota	Uroviricota	Caudoviricetes	Caudoviricetes		novel_order_6_of_Caudoviricetes		novel_family_0_of_novel_order_6_of_Caudoviricetes	Bclasvirinae	Bclasvirinae	Lilmcdreamyvirus	Lilmcdreamyvirus	Fully clustered
57	Mycobacterium phage Taptic	KY130461.1	92	True	60.973	Duplodnaviria	Duplodnaviria	Uroviricota	Uroviricota	Caudoviricetes	Caudoviricetes		novel_order_6_of_Caudoviricetes		novel_family_0_of_novel_order_6_of_Caudoviricetes		Bclasvirinae	Northamptonvirus	Northamptonvirus	Fully clustered
151	Mycobacterium phage Jeon	MH001450.1	85	True	60.908	Duplodnaviria	Duplodnaviria	Uroviricota	Uroviricota	Caudoviricetes	Caudoviricetes		novel_order_6_of_Caudoviricetes		novel_family_0_of_novel_order_6_of_Caudoviricetes		Bclasvirinae	Northamptonvirus	Northamptonvirus	Fully clustered
823	Mycobacterium phage PG1	NC_005259.1	100	True	68.999	Duplodnaviria	Duplodnaviria	Uroviricota	Uroviricota	Caudoviricetes	Caudoviricetes		novel_order_6_of_Caudoviricetes		novel_family_0_of_novel_order_6_of_Caudoviricetes	Bclasvirinae	Bclasvirinae	Pegunavirus	Pegunavirus	Fully clustered
952	Mycobacterium phage Orion	NC_008197.1	100	True	68.427	Duplodnaviria	Duplodnaviria	Uroviricota	Uroviricota	Caudoviricetes	Caudoviricetes		novel_order_6_of_Caudoviricetes		novel_family_0_of_novel_order_6_of_Caudoviricetes	Bclasvirinae	Bclasvirinae	Pegunavirus	Pegunavirus	Fully clustered
1651	Mycobacterium phage Newman	NC_021310.1	97	True	68.598	Duplodnaviria	Duplodnaviria	Uroviricota	Uroviricota	Caudoviricetes	Caudoviricetes		novel_order_6_of_Caudoviricetes		novel_family_0_of_novel_order_6_of_Caudoviricetes	Bclasvirinae	Bclasvirinae	Pegunavirus	Pegunavirus	Fully clustered
1883	Mycobacterium phage Suffolk	NC_023563.1	97	True	68.262	Duplodnaviria	Duplodnaviria	Uroviricota	Uroviricota	Caudoviricetes	Caudoviricetes		novel_order_6_of_Caudoviricetes		novel_family_0_of_novel_order_6_of_Caudoviricetes	Bclasvirinae	Bclasvirinae	Pegunavirus	Pegunavirus	Fully clustered
1955	Mycobacterium phage Oline	NC_023711.1	101	True	68.72	Duplodnaviria	Duplodnaviria	Uroviricota	Uroviricota	Caudoviricetes	Caudoviricetes		novel_order_6_of_Caudoviricetes		novel_family_0_of_novel_order_6_of_Caudoviricetes	Bclasvirinae	Bclasvirinae	Pegunavirus	Pegunavirus	Fully clustered
1970	Mycobacterium phage Vista	NC_023727.1	101	True	68.494	Duplodnaviria	Duplodnaviria	Uroviricota	Uroviricota	Caudoviricetes	Caudoviricetes		novel_order_6_of_Caudoviricetes		novel_family_0_of_novel_order_6_of_Caudoviricetes	Bclasvirinae	Bclasvirinae	Pegunavirus	Pegunavirus	Fully clustered
1983	Mycobacterium phage JacAttac	NC_023740.1	102	True	68.311	Duplodnaviria	Duplodnaviria	Uroviricota	Uroviricota	Caudoviricetes	Caudoviricetes		novel_order_6_of_Caudoviricetes		novel_family_0_of_novel_order_6_of_Caudoviricetes	Bclasvirinae	Bclasvirinae	Pegunavirus	Pegunavirus	Fully clustered
2043	Mycobacterium phage Manad	NC_024363.1	101	True	68.807	Duplodnaviria	Duplodnaviria	Uroviricota	Uroviricota	Caudoviricetes	Caudoviricetes		novel_order_6_of_Caudoviricetes		novel_family_0_of_novel_order_6_of_Caudoviricetes	Bclasvirinae	Bclasvirinae	Pegunavirus	Pegunavirus	Fully clustered
2103	Mycobacterium phage Soto	NC_025438.1	98	True	67.744	Duplodnaviria	Duplodnaviria	Uroviricota	Uroviricota	Caudoviricetes	Caudoviricetes		novel_order_6_of_Caudoviricetes		novel_family_0_of_novel_order_6_of_Caudoviricetes	Bclasvirinae	Bclasvirinae	Pegunavirus	Pegunavirus	Fully clustered
2273	Mycobacterium phage UncleHowie	NC_027985.1	98	True	68.016	Duplodnaviria	Duplodnaviria	Uroviricota	Uroviricota	Caudoviricetes	Caudoviricetes		novel_order_6_of_Caudoviricetes		novel_family_0_of_novel_order_6_of_Caudoviricetes	Bclasvirinae	Bclasvirinae	Pegunavirus	Pegunavirus	Fully clustered
2297	Mycobacterium phage Swish	NC_028658.1	103	True	68.735	Duplodnaviria	Duplodnaviria	Uroviricota	Uroviricota	Caudoviricetes	Caudoviricetes		novel_order_6_of_Caudoviricetes		novel_family_0_of_novel_order_6_of_Caudoviricetes	Bclasvirinae	Bclasvirinae	Pegunavirus	Pegunavirus	Fully clustered
2312	Mycobacterium phage ShiVal	NC_028674.1	101	True	68.355	Duplodnaviria	Duplodnaviria	Uroviricota	Uroviricota	Caudoviricetes	Caudoviricetes		novel_order_6_of_Caudoviricetes		novel_family_0_of_novel_order_6_of_Caudoviricetes	Bclasvirinae	Bclasvirinae	Pegunavirus	Pegunavirus	Fully clustered
2319	Mycobacterium phage Pops	NC_028681.1	99	True	68.367	Duplodnaviria	Duplodnaviria	Uroviricota	Uroviricota	Caudoviricetes	Caudoviricetes		novel_order_6_of_Caudoviricetes		novel_family_0_of_novel_order_6_of_Caudoviricetes	Bclasvirinae	Bclasvirinae	Pegunavirus	Pegunavirus	Fully clustered
2320	Mycobacterium phage Badfish	NC_028682.1	102	True	69.03	Duplodnaviria	Duplodnaviria	Uroviricota	Uroviricota	Caudoviricetes	Caudoviricetes		novel_order_6_of_Caudoviricetes		novel_family_0_of_novel_order_6_of_Caudoviricetes	Bclasvirinae	Bclasvirinae	Pegunavirus	Pegunavirus	Fully clustered
2327	Mycobacterium phage Colbert	NC_028689.1	100	True	67.774	Duplodnaviria	Duplodnaviria	Uroviricota	Uroviricota	Caudoviricetes	Caudoviricetes		novel_order_6_of_Caudoviricetes		novel_family_0_of_novel_order_6_of_Caudoviricetes	Bclasvirinae	Bclasvirinae	Pegunavirus	Pegunavirus	Fully clustered
2328	Mycobacterium phage Eremos	NC_028690.1	99	True	68.472	Duplodnaviria	Duplodnaviria	Uroviricota	Uroviricota	Caudoviricetes	Caudoviricetes		novel_order_6_of_Caudoviricetes		novel_family_0_of_novel_order_6_of_Caudoviricetes	Bclasvirinae	Bclasvirinae	Pegunavirus	Pegunavirus	Fully clustered
2329	Mycobacterium phage Apizium	NC_028691.1	100	True	68.227	Duplodnaviria	Duplodnaviria	Uroviricota	Uroviricota	Caudoviricetes	Caudoviricetes		novel_order_6_of_Caudoviricetes		novel_family_0_of_novel_order_6_of_Caudoviricetes	Bclasvirinae	Bclasvirinae	Pegunavirus	Pegunavirus	Fully clustered
2390	Mycobacterium phage Vortex	NC_028801.1	99	True	68.346	Duplodnaviria	Duplodnaviria	Uroviricota	Uroviricota	Caudoviricetes	Caudoviricetes		novel_order_6_of_Caudoviricetes		novel_family_0_of_novel_order_6_of_Caudoviricetes	Bclasvirinae	Bclasvirinae	Pegunavirus	Pegunavirus	Fully clustered
2392	Mycobacterium phage OSmaximus	NC_028803.1	102	True	69.118	Duplodnaviria	Duplodnaviria	Uroviricota	Uroviricota	Caudoviricetes	Caudoviricetes		novel_order_6_of_Caudoviricetes		novel_family_0_of_novel_order_6_of_Caudoviricetes	Bclasvirinae	Bclasvirinae	Pegunavirus	Pegunavirus	Fully clustered
2480	Mycobacterium phage Kikipoo	NC_028907.1	104	True	68.839	Duplodnaviria	Duplodnaviria	Uroviricota	Uroviricota	Caudoviricetes	Caudoviricetes		novel_order_6_of_Caudoviricetes		novel_family_0_of_novel_order_6_of_Caudoviricetes	Bclasvirinae	Bclasvirinae	Pegunavirus	Pegunavirus	Fully clustered
2512	Mycobacterium phage Phipps	NC_028942.1	99	True	68.293	Duplodnaviria	Duplodnaviria	Uroviricota	Uroviricota	Caudoviricetes	Caudoviricetes		novel_order_6_of_Caudoviricetes		novel_family_0_of_novel_order_6_of_Caudoviricetes	Bclasvirinae	Bclasvirinae	Pegunavirus	Pegunavirus	Fully clustered
4888	Mycobacterium phage KingTut	NC_055750.1	92	True	64.827	Duplodnaviria	Duplodnaviria	Uroviricota	Uroviricota	Caudoviricetes	Caudoviricetes		novel_order_6_of_Caudoviricetes		novel_family_0_of_novel_order_6_of_Caudoviricetes	Bclasvirinae	Bclasvirinae	Pegunavirus	Pegunavirus	Fully clustered
954	Mycobacterium phage Pipefish	NC_008199.1	102	True	69.059	Duplodnaviria	Duplodnaviria	Uroviricota	Uroviricota	Caudoviricetes	Caudoviricetes		novel_order_6_of_Caudoviricetes		novel_family_0_of_novel_order_6_of_Caudoviricetes	Bclasvirinae	Bclasvirinae	Pipefishvirus	Pipefishvirus	Fully clustered
1096	Mycobacterium phage Phaedrus	NC_011057.1	98	True	68.09	Duplodnaviria	Duplodnaviria	Uroviricota	Uroviricota	Caudoviricetes	Caudoviricetes		novel_order_6_of_Caudoviricetes		novel_family_0_of_novel_order_6_of_Caudoviricetes	Bclasvirinae	Bclasvirinae	Pipefishvirus	Pipefishvirus	Fully clustered
1148	Mycobacterium phage Phlyer	NC_012027.1	105	True	69.378	Duplodnaviria	Duplodnaviria	Uroviricota	Uroviricota	Caudoviricetes	Caudoviricetes		novel_order_6_of_Caudoviricetes		novel_family_0_of_novel_order_6_of_Caudoviricetes	Bclasvirinae	Bclasvirinae	Pipefishvirus	Pipefishvirus	Fully clustered
1851	Mycobacterium phage Bernardo	NC_022983.1	100	True	68.196	Duplodnaviria	Duplodnaviria	Uroviricota	Uroviricota	Caudoviricetes	Caudoviricetes		novel_order_6_of_Caudoviricetes		novel_family_0_of_novel_order_6_of_Caudoviricetes	Bclasvirinae	Bclasvirinae	Pipefishvirus	Pipefishvirus	Fully clustered
1930	Mycobacterium phage Gadjet	NC_023686.1	102	True	67.949	Duplodnaviria	Duplodnaviria	Uroviricota	Uroviricota	Caudoviricetes	Caudoviricetes		novel_order_6_of_Caudoviricetes		novel_family_0_of_novel_order_6_of_Caudoviricetes	Bclasvirinae	Bclasvirinae	Pipefishvirus	Pipefishvirus	Fully clustered
1985	Mycobacterium phage Akoma	NC_023742.1	104	True	68.711	Duplodnaviria	Duplodnaviria	Uroviricota	Uroviricota	Caudoviricetes	Caudoviricetes		novel_order_6_of_Caudoviricetes		novel_family_0_of_novel_order_6_of_Caudoviricetes	Bclasvirinae	Bclasvirinae	Pipefishvirus	Pipefishvirus	Fully clustered
3028	Mycobacterium phage Athena	NC_041965.1	105	True	69.409	Duplodnaviria	Duplodnaviria	Uroviricota	Uroviricota	Caudoviricetes	Caudoviricetes		novel_order_6_of_Caudoviricetes		novel_family_0_of_novel_order_6_of_Caudoviricetes	Bclasvirinae	Bclasvirinae	Pipefishvirus	Pipefishvirus	Fully clustered
4948	Mycobacterium phage Obutu	NC_055812.1	104	True	69.021	Duplodnaviria	Duplodnaviria	Uroviricota	Uroviricota	Caudoviricetes	Caudoviricetes		novel_order_6_of_Caudoviricetes		novel_family_0_of_novel_order_6_of_Caudoviricetes	Bclasvirinae	Bclasvirinae	Pipefishvirus	Pipefishvirus	Fully clustered
4291	Mycobacterium phage Quesadilla	NC_051584.1	98	True	70.992	Duplodnaviria	Duplodnaviria	Uroviricota	Uroviricota	Caudoviricetes	Caudoviricetes		novel_order_6_of_Caudoviricetes		novel_family_0_of_novel_order_6_of_Caudoviricetes	Bclasvirinae	Bclasvirinae	Quesadillavirus	Quesadillavirus	Fully clustered
4292	Mycobacterium phage CRB2	NC_051585.1	96	True	72.217	Duplodnaviria	Duplodnaviria	Uroviricota	Uroviricota	Caudoviricetes	Caudoviricetes		novel_order_6_of_Caudoviricetes		novel_family_0_of_novel_order_6_of_Caudoviricetes	Bclasvirinae	Bclasvirinae	Quesadillavirus	Quesadillavirus	Fully clustered
790	Mycobacterium phage Rosebush	NC_004684.1	90	True	67.48	Duplodnaviria	Duplodnaviria	Uroviricota	Uroviricota	Caudoviricetes	Caudoviricetes		novel_order_6_of_Caudoviricetes		novel_family_0_of_novel_order_6_of_Caudoviricetes	Bclasvirinae	Bclasvirinae	Rosebushvirus	Rosebushvirus	Fully clustered
959	Mycobacterium phage Qyrzula	NC_008204.1	81	True	67.188	Duplodnaviria	Duplodnaviria	Uroviricota	Uroviricota	Caudoviricetes	Caudoviricetes		novel_order_6_of_Caudoviricetes		novel_family_0_of_novel_order_6_of_Caudoviricetes	Bclasvirinae	Bclasvirinae	Rosebushvirus	Rosebushvirus	Fully clustered
3112	Mycobacterium phage Godines	NC_042050.1	91	True	67.277	Duplodnaviria	Duplodnaviria	Uroviricota	Uroviricota	Caudoviricetes	Caudoviricetes		novel_order_6_of_Caudoviricetes		novel_family_0_of_novel_order_6_of_Caudoviricetes	Bclasvirinae	Bclasvirinae	Rosebushvirus	Rosebushvirus	Fully clustered
3250	Mycobacterium phage TA17A	NC_043767.1	95	True	67.324	Duplodnaviria	Duplodnaviria	Uroviricota	Uroviricota	Caudoviricetes	Caudoviricetes		novel_order_6_of_Caudoviricetes		novel_family_0_of_novel_order_6_of_Caudoviricetes	Bclasvirinae	Bclasvirinae	Rosebushvirus	Rosebushvirus	Fully clustered
4501	Mycobacterium phage Laurie	NC_053503.1	90	True	66.507	Duplodnaviria	Duplodnaviria	Uroviricota	Uroviricota	Caudoviricetes	Caudoviricetes		novel_order_6_of_Caudoviricetes		novel_family_0_of_novel_order_6_of_Caudoviricetes	Bclasvirinae	Bclasvirinae	Rosebushvirus	Rosebushvirus	Fully clustered
4290	Mycobacterium phage Saguaro	NC_051583.1	93	True	69.448	Duplodnaviria	Duplodnaviria	Uroviricota	Uroviricota	Caudoviricetes	Caudoviricetes		novel_order_6_of_Caudoviricetes		novel_family_0_of_novel_order_6_of_Caudoviricetes	Bclasvirinae	Bclasvirinae	Saguarovirus	Saguarovirus	Fully clustered
3185	Gordonia phage Sour	NC_042132.1	79	True	61.67	Duplodnaviria	Duplodnaviria	Uroviricota	Uroviricota	Caudoviricetes	Caudoviricetes		novel_order_6_of_Caudoviricetes		novel_family_0_of_novel_order_6_of_Caudoviricetes		Bclasvirinae	Sourvirus	Sourvirus	Fully clustered
4287	Mycobacterium phage Thonko	NC_051580.1	108	True	69.471	Duplodnaviria	Duplodnaviria	Uroviricota	Uroviricota	Caudoviricetes	Caudoviricetes		novel_order_6_of_Caudoviricetes		novel_family_0_of_novel_order_6_of_Caudoviricetes	Bclasvirinae	Bclasvirinae	Thonkovirus	Thonkovirus	Fully clustered
1947	Mycobacterium phage Dori	NC_023703.1	94	True	64.613	Duplodnaviria	Duplodnaviria	Uroviricota	Uroviricota	Caudoviricetes	Caudoviricetes		novel_order_6_of_Caudoviricetes		novel_family_0_of_novel_order_6_of_Caudoviricetes		Bclasvirinae		novel_genus_0_of_Bclasvirinae	Fully clustered
1238	Tsukamurella phage TPA2	NC_015210.1	78	True	61.44	Duplodnaviria	Duplodnaviria	Uroviricota	Uroviricota	Caudoviricetes	Caudoviricetes		novel_order_6_of_Caudoviricetes		novel_family_0_of_novel_order_6_of_Caudoviricetes		Bclasvirinae		novel_genus_1_of_Bclasvirinae	Fully clustered
1965	Rhodococcus phage ReqiPine5	NC_023722.1	84	True	59.231	Duplodnaviria	Duplodnaviria	Uroviricota	Uroviricota	Caudoviricetes	Caudoviricetes		novel_order_6_of_Caudoviricetes		novel_family_0_of_novel_order_6_of_Caudoviricetes		novel_subfamily_0_of_novel_family_0_of_novel_order_6_of_Caudoviricetes		novel_genus_0_of_novel_subfamily_0_of_novel_family_0_of_novel_order_6_of_Caudoviricetes	Lower clustered then no edges
458	Gordonia phage Clawz	MT498058.1	89	True	57.664	Duplodnaviria	Duplodnaviria	Uroviricota	Uroviricota	Caudoviricetes	Caudoviricetes		novel_order_6_of_Caudoviricetes		novel_family_1_of_novel_order_6_of_Caudoviricetes		novel_subfamily_0_of_novel_family_1_of_novel_order_6_of_Caudoviricetes	Clawzvirus	Clawzvirus	Lower clustered then no edges
314	Microbacterium phage Cinna	MK937591.1	93	True	55.366	Duplodnaviria	Duplodnaviria	Uroviricota	Uroviricota	Caudoviricetes	Caudoviricetes		novel_order_6_of_Caudoviricetes		novel_family_2_of_novel_order_6_of_Caudoviricetes		novel_subfamily_0_of_novel_family_2_of_novel_order_6_of_Caudoviricetes	Mementomorivirus	Mementomorivirus	Fully clustered
317	Microbacterium phage Margaery	MK937606.1	96	True	56.033	Duplodnaviria	Duplodnaviria	Uroviricota	Uroviricota	Caudoviricetes	Caudoviricetes		novel_order_6_of_Caudoviricetes		novel_family_2_of_novel_order_6_of_Caudoviricetes		novel_subfamily_0_of_novel_family_2_of_novel_order_6_of_Caudoviricetes	Mementomorivirus	Mementomorivirus	Fully clustered
318	Microbacterium phage Cressida	MK937608.1	95	True	55.957	Duplodnaviria	Duplodnaviria	Uroviricota	Uroviricota	Caudoviricetes	Caudoviricetes		novel_order_6_of_Caudoviricetes		novel_family_2_of_novel_order_6_of_Caudoviricetes		novel_subfamily_0_of_novel_family_2_of_novel_order_6_of_Caudoviricetes	Mementomorivirus	Mementomorivirus	Fully clustered
393	Microbacterium phage Matzah	MN813682.1	97	True	55.686	Duplodnaviria	Duplodnaviria	Uroviricota	Uroviricota	Caudoviricetes	Caudoviricetes		novel_order_6_of_Caudoviricetes		novel_family_2_of_novel_order_6_of_Caudoviricetes		novel_subfamily_0_of_novel_family_2_of_novel_order_6_of_Caudoviricetes	Mementomorivirus	Mementomorivirus	Fully clustered
394	Microbacterium phage Terij	MN813684.1	94	True	55.691	Duplodnaviria	Duplodnaviria	Uroviricota	Uroviricota	Caudoviricetes	Caudoviricetes		novel_order_6_of_Caudoviricetes		novel_family_2_of_novel_order_6_of_Caudoviricetes		novel_subfamily_0_of_novel_family_2_of_novel_order_6_of_Caudoviricetes	Mementomorivirus	Mementomorivirus	Fully clustered
3524	Microbacterium phage MementoMori	NC_047987.1	96	True	55.572	Duplodnaviria	Duplodnaviria	Uroviricota	Uroviricota	Caudoviricetes	Caudoviricetes		novel_order_6_of_Caudoviricetes		novel_family_2_of_novel_order_6_of_Caudoviricetes		novel_subfamily_0_of_novel_family_2_of_novel_order_6_of_Caudoviricetes	Mementomorivirus	Mementomorivirus	Fully clustered
5118	Microbacterium phage Kozie	OK040792.1	88	True	53.094	Duplodnaviria	Duplodnaviria	Uroviricota	Uroviricota	Caudoviricetes	Caudoviricetes		novel_order_6_of_Caudoviricetes		novel_family_2_of_novel_order_6_of_Caudoviricetes		novel_subfamily_0_of_novel_family_2_of_novel_order_6_of_Caudoviricetes	Mementomorivirus	Mementomorivirus	Fully clustered
345	Microbacterium phage Tyrumbra	MN175603.1	91	True	53.975	Duplodnaviria	Duplodnaviria	Uroviricota	Uroviricota	Caudoviricetes	Caudoviricetes		novel_order_6_of_Caudoviricetes		novel_family_2_of_novel_order_6_of_Caudoviricetes		novel_subfamily_0_of_novel_family_2_of_novel_order_6_of_Caudoviricetes	Metamorphoovirus	Metamorphoovirus|Quhwahvirus	Fully clustered
374	Microbacterium phage Ariadne	MN585986.1	100	True	54.347	Duplodnaviria	Duplodnaviria	Uroviricota	Uroviricota	Caudoviricetes	Caudoviricetes		novel_order_6_of_Caudoviricetes		novel_family_2_of_novel_order_6_of_Caudoviricetes		novel_subfamily_0_of_novel_family_2_of_novel_order_6_of_Caudoviricetes	Quhwahvirus	Metamorphoovirus|Quhwahvirus	Fully clustered
379	Microbacterium phage Jayden	MN586042.1	92	True	53.352	Duplodnaviria	Duplodnaviria	Uroviricota	Uroviricota	Caudoviricetes	Caudoviricetes		novel_order_6_of_Caudoviricetes		novel_family_2_of_novel_order_6_of_Caudoviricetes		novel_subfamily_0_of_novel_family_2_of_novel_order_6_of_Caudoviricetes	Quhwahvirus	Metamorphoovirus|Quhwahvirus	Fully clustered
380	Microbacterium phage Teamocil	MN586059.1	96	True	53.496	Duplodnaviria	Duplodnaviria	Uroviricota	Uroviricota	Caudoviricetes	Caudoviricetes		novel_order_6_of_Caudoviricetes		novel_family_2_of_novel_order_6_of_Caudoviricetes		novel_subfamily_0_of_novel_family_2_of_novel_order_6_of_Caudoviricetes	Quhwahvirus	Metamorphoovirus|Quhwahvirus	Fully clustered
465	Microbacterium phage ClearAsMud	MT657336.1	92	True	52.987	Duplodnaviria	Duplodnaviria	Uroviricota	Uroviricota	Caudoviricetes	Caudoviricetes		novel_order_6_of_Caudoviricetes		novel_family_2_of_novel_order_6_of_Caudoviricetes		novel_subfamily_0_of_novel_family_2_of_novel_order_6_of_Caudoviricetes	Quhwahvirus	Metamorphoovirus|Quhwahvirus	Fully clustered
546	Microbacterium phage NoodlelyBoi	MW578837.1	91	True	53.614	Duplodnaviria	Duplodnaviria	Uroviricota	Uroviricota	Caudoviricetes	Caudoviricetes		novel_order_6_of_Caudoviricetes		novel_family_2_of_novel_order_6_of_Caudoviricetes		novel_subfamily_0_of_novel_family_2_of_novel_order_6_of_Caudoviricetes	Quhwahvirus	Metamorphoovirus|Quhwahvirus	Fully clustered
633	Microbacterium phage Honeyfin	MZ622179.1	91	True	53.154	Duplodnaviria	Duplodnaviria	Uroviricota	Uroviricota	Caudoviricetes	Caudoviricetes		novel_order_6_of_Caudoviricetes		novel_family_2_of_novel_order_6_of_Caudoviricetes		novel_subfamily_0_of_novel_family_2_of_novel_order_6_of_Caudoviricetes	Quhwahvirus	Metamorphoovirus|Quhwahvirus	Fully clustered
634	Microbacterium phage Shotgun	MZ648035.1	90	True	52.659	Duplodnaviria	Duplodnaviria	Uroviricota	Uroviricota	Caudoviricetes	Caudoviricetes		novel_order_6_of_Caudoviricetes		novel_family_2_of_novel_order_6_of_Caudoviricetes		novel_subfamily_0_of_novel_family_2_of_novel_order_6_of_Caudoviricetes	Quhwahvirus	Metamorphoovirus|Quhwahvirus	Fully clustered
3513	Microbacterium phage Paschalis	NC_047976.1	91	True	52.935	Duplodnaviria	Duplodnaviria	Uroviricota	Uroviricota	Caudoviricetes	Caudoviricetes		novel_order_6_of_Caudoviricetes		novel_family_2_of_novel_order_6_of_Caudoviricetes		novel_subfamily_0_of_novel_family_2_of_novel_order_6_of_Caudoviricetes	Quhwahvirus	Metamorphoovirus|Quhwahvirus	Fully clustered
3525	Microbacterium phage Metamorphoo	NC_047988.1	93	True	54.148	Duplodnaviria	Duplodnaviria	Uroviricota	Uroviricota	Caudoviricetes	Caudoviricetes		novel_order_6_of_Caudoviricetes		novel_family_2_of_novel_order_6_of_Caudoviricetes		novel_subfamily_0_of_novel_family_2_of_novel_order_6_of_Caudoviricetes	Metamorphoovirus	Metamorphoovirus|Quhwahvirus	Fully clustered
3526	Microbacterium phage RobsFeet	NC_047989.1	99	True	54.189	Duplodnaviria	Duplodnaviria	Uroviricota	Uroviricota	Caudoviricetes	Caudoviricetes		novel_order_6_of_Caudoviricetes		novel_family_2_of_novel_order_6_of_Caudoviricetes		novel_subfamily_0_of_novel_family_2_of_novel_order_6_of_Caudoviricetes	Metamorphoovirus	Metamorphoovirus|Quhwahvirus	Fully clustered
3530	Microbacterium phage Quhwah	NC_047993.1	95	True	53.549	Duplodnaviria	Duplodnaviria	Uroviricota	Uroviricota	Caudoviricetes	Caudoviricetes		novel_order_6_of_Caudoviricetes		novel_family_2_of_novel_order_6_of_Caudoviricetes		novel_subfamily_0_of_novel_family_2_of_novel_order_6_of_Caudoviricetes	Quhwahvirus	Metamorphoovirus|Quhwahvirus	Fully clustered
3557	Microbacterium phage KaiHaiDragon	NC_048020.1	92	True	52.992	Duplodnaviria	Duplodnaviria	Uroviricota	Uroviricota	Caudoviricetes	Caudoviricetes		novel_order_6_of_Caudoviricetes		novel_family_2_of_novel_order_6_of_Caudoviricetes		novel_subfamily_0_of_novel_family_2_of_novel_order_6_of_Caudoviricetes	Quhwahvirus	Metamorphoovirus|Quhwahvirus	Fully clustered
3694	Microbacterium phage Fireman	NC_048165.1	96	True	54.579	Duplodnaviria	Duplodnaviria	Uroviricota	Uroviricota	Caudoviricetes	Caudoviricetes		novel_order_6_of_Caudoviricetes		novel_family_2_of_novel_order_6_of_Caudoviricetes		novel_subfamily_0_of_novel_family_2_of_novel_order_6_of_Caudoviricetes	Metamorphoovirus	Metamorphoovirus|Quhwahvirus	Fully clustered
376	Microbacterium phage Megan	MN586020.1	90	True	55.21	Duplodnaviria	Duplodnaviria	Uroviricota	Uroviricota	Caudoviricetes	Caudoviricetes		novel_order_6_of_Caudoviricetes		novel_family_2_of_novel_order_6_of_Caudoviricetes		novel_subfamily_0_of_novel_family_2_of_novel_order_6_of_Caudoviricetes		novel_genus_0_of_novel_subfamily_0_of_novel_family_2_of_novel_order_6_of_Caudoviricetes	Fully clustered
3514	Microbacterium phage Hendrix	NC_047977.1	155	True	97.757	Duplodnaviria	Duplodnaviria	Uroviricota	Uroviricota	Caudoviricetes	Caudoviricetes		novel_order_6_of_Caudoviricetes		novel_family_3_of_novel_order_6_of_Caudoviricetes		novel_subfamily_0_of_novel_family_3_of_novel_order_6_of_Caudoviricetes	Rogerhendrixvirus	Rogerhendrixvirus	Fully clustered
3598	Microbacterium phage OneinaGillian	NC_048068.1	103	True	61.703	Duplodnaviria	Duplodnaviria	Uroviricota	Uroviricota	Caudoviricetes	Caudoviricetes		novel_order_6_of_Caudoviricetes		novel_family_4_of_novel_order_6_of_Caudoviricetes		novel_subfamily_0_of_novel_family_4_of_novel_order_6_of_Caudoviricetes	Gillianvirus	Gillianvirus	Fully clustered
3510	Microbacterium phage Hyperion	NC_047973.1	104	True	61.769	Duplodnaviria	Duplodnaviria	Uroviricota	Uroviricota	Caudoviricetes	Caudoviricetes		novel_order_6_of_Caudoviricetes		novel_family_4_of_novel_order_6_of_Caudoviricetes		novel_subfamily_0_of_novel_family_4_of_novel_order_6_of_Caudoviricetes	Squashvirus	Squashvirus	Fully clustered
3512	Microbacterium phage Squash	NC_047975.1	108	True	62.312	Duplodnaviria	Duplodnaviria	Uroviricota	Uroviricota	Caudoviricetes	Caudoviricetes		novel_order_6_of_Caudoviricetes		novel_family_4_of_novel_order_6_of_Caudoviricetes		novel_subfamily_0_of_novel_family_4_of_novel_order_6_of_Caudoviricetes	Squashvirus	Squashvirus	Fully clustered
564	Arthrobacter phage SilentRX	MW862992.1	102	True	65.232	Duplodnaviria	Duplodnaviria	Uroviricota	Uroviricota	Caudoviricetes	Caudoviricetes		novel_order_6_of_Caudoviricetes		novel_family_5_of_novel_order_6_of_Caudoviricetes		novel_subfamily_0_of_novel_family_5_of_novel_order_6_of_Caudoviricetes	Tankvirus	Tankvirus	Fully clustered
3024	Arthrobacter phage Tank	NC_041961.1	105	True	67.592	Duplodnaviria	Duplodnaviria	Uroviricota	Uroviricota	Caudoviricetes	Caudoviricetes		novel_order_6_of_Caudoviricetes		novel_family_5_of_novel_order_6_of_Caudoviricetes		novel_subfamily_0_of_novel_family_5_of_novel_order_6_of_Caudoviricetes	Tankvirus	Tankvirus	Fully clustered
1172	Streptococcus phage M102	NC_012884.1	41	True	31.147	Duplodnaviria	Duplodnaviria	Uroviricota	Uroviricota	Caudoviricetes	Caudoviricetes		novel_order_70_of_Caudoviricetes	Aliceevansviridae	Aliceevansviridae		novel_subfamily_0_of_Aliceevansviridae		novel_genus_0_of_novel_subfamily_0_of_Aliceevansviridae	Fully clustered
2546	Streptococcus phage M102AD	NC_028984.1	40	True	30.664	Duplodnaviria	Duplodnaviria	Uroviricota	Uroviricota	Caudoviricetes	Caudoviricetes		novel_order_70_of_Caudoviricetes	Aliceevansviridae	Aliceevansviridae		novel_subfamily_0_of_Aliceevansviridae		novel_genus_0_of_novel_subfamily_0_of_Aliceevansviridae	Fully clustered
2588	Streptococcus phage APCM01	NC_029030.1	37	True	31.075	Duplodnaviria	Duplodnaviria	Uroviricota	Uroviricota	Caudoviricetes	Caudoviricetes		novel_order_70_of_Caudoviricetes	Aliceevansviridae	Aliceevansviridae		novel_subfamily_0_of_Aliceevansviridae		novel_genus_0_of_novel_subfamily_0_of_Aliceevansviridae	Fully clustered
1242	Brochothrix phage NF5	NC_015252.1	58	True	36.953	Duplodnaviria	Duplodnaviria	Uroviricota	Uroviricota	Caudoviricetes	Caudoviricetes		novel_order_70_of_Caudoviricetes		Aliceevansviridae		novel_subfamily_0_of_Aliceevansviridae||novel_family_13_of_novel_order_70_of_Caudoviricetes		novel_genus_0_of_novel_subfamily_0_of_Aliceevansviridae||novel_family_13_of_novel_order_70_of_Caudoviricetes	Fully clustered
41	Streptococcus phage SpGS-1	KX550065.1	53	True	37.631	Duplodnaviria	Duplodnaviria	Uroviricota	Uroviricota	Caudoviricetes	Caudoviricetes		novel_order_70_of_Caudoviricetes		Aliceevansviridae		novel_subfamily_0_of_Aliceevansviridae||novel_family_14_of_novel_order_70_of_Caudoviricetes	Paclarkvirus	Paclarkvirus	Fully clustered
49	Streptococcus phage IPP14	KY065455.1	49	True	37.252	Duplodnaviria	Duplodnaviria	Uroviricota	Uroviricota	Caudoviricetes	Caudoviricetes		novel_order_70_of_Caudoviricetes		Aliceevansviridae		novel_subfamily_0_of_Aliceevansviridae||novel_family_14_of_novel_order_70_of_Caudoviricetes	Paclarkvirus	Paclarkvirus	Fully clustered
50	Streptococcus phage IPP39	KY065479.1	50	True	37.761	Duplodnaviria	Duplodnaviria	Uroviricota	Uroviricota	Caudoviricetes	Caudoviricetes		novel_order_70_of_Caudoviricetes		Aliceevansviridae		novel_subfamily_0_of_Aliceevansviridae||novel_family_14_of_novel_order_70_of_Caudoviricetes	Paclarkvirus	Paclarkvirus	Fully clustered
51	Streptococcus phage IPP48	KY065487.1	52	True	37.848	Duplodnaviria	Duplodnaviria	Uroviricota	Uroviricota	Caudoviricetes	Caudoviricetes		novel_order_70_of_Caudoviricetes		Aliceevansviridae		novel_subfamily_0_of_Aliceevansviridae||novel_family_14_of_novel_order_70_of_Caudoviricetes	Paclarkvirus	Paclarkvirus	Fully clustered
52	Streptococcus phage IPP52	KY065490.1	52	True	36.805	Duplodnaviria	Duplodnaviria	Uroviricota	Uroviricota	Caudoviricetes	Caudoviricetes		novel_order_70_of_Caudoviricetes		Aliceevansviridae		novel_subfamily_0_of_Aliceevansviridae||novel_family_14_of_novel_order_70_of_Caudoviricetes	Paclarkvirus	Paclarkvirus	Fully clustered
53	Streptococcus phage IPP54	KY065492.1	55	True	38.9	Duplodnaviria	Duplodnaviria	Uroviricota	Uroviricota	Caudoviricetes	Caudoviricetes		novel_order_70_of_Caudoviricetes		Aliceevansviridae		novel_subfamily_0_of_Aliceevansviridae||novel_family_14_of_novel_order_70_of_Caudoviricetes	Paclarkvirus	Paclarkvirus	Fully clustered
54	Streptococcus phage IPP55	KY065493.1	48	True	37.847	Duplodnaviria	Duplodnaviria	Uroviricota	Uroviricota	Caudoviricetes	Caudoviricetes		novel_order_70_of_Caudoviricetes		Aliceevansviridae		novel_subfamily_0_of_Aliceevansviridae||novel_family_14_of_novel_order_70_of_Caudoviricetes	Paclarkvirus	Paclarkvirus	Fully clustered
55	Streptococcus phage IPP65	KY065501.1	50	True	39.046	Duplodnaviria	Duplodnaviria	Uroviricota	Uroviricota	Caudoviricetes	Caudoviricetes		novel_order_70_of_Caudoviricetes		Aliceevansviridae		novel_subfamily_0_of_Aliceevansviridae||novel_family_14_of_novel_order_70_of_Caudoviricetes	Paclarkvirus	Paclarkvirus	Fully clustered
56	Streptococcus phage IPP66	KY065502.1	53	True	37.969	Duplodnaviria	Duplodnaviria	Uroviricota	Uroviricota	Caudoviricetes	Caudoviricetes		novel_order_70_of_Caudoviricetes		Aliceevansviridae		novel_subfamily_0_of_Aliceevansviridae||novel_family_14_of_novel_order_70_of_Caudoviricetes	Paclarkvirus	Paclarkvirus	Fully clustered
729	Streptococcus phage MM1	NC_003050.2	53	True	40.248	Duplodnaviria	Duplodnaviria	Uroviricota	Uroviricota	Caudoviricetes	Caudoviricetes		novel_order_70_of_Caudoviricetes		Aliceevansviridae		novel_subfamily_0_of_Aliceevansviridae||novel_family_14_of_novel_order_70_of_Caudoviricetes	Paclarkvirus	Paclarkvirus	Fully clustered
1827	Streptococcus phage phiBHN167	NC_022791.1	49	True	37.375	Duplodnaviria	Duplodnaviria	Uroviricota	Uroviricota	Caudoviricetes	Caudoviricetes		novel_order_70_of_Caudoviricetes		Aliceevansviridae		novel_subfamily_0_of_Aliceevansviridae||novel_family_14_of_novel_order_70_of_Caudoviricetes	Paclarkvirus	Paclarkvirus	Fully clustered
2868	Streptococcus phage phiARI0468-4	NC_031915.1	49	True	37.395	Duplodnaviria	Duplodnaviria	Uroviricota	Uroviricota	Caudoviricetes	Caudoviricetes		novel_order_70_of_Caudoviricetes		Aliceevansviridae		novel_subfamily_0_of_Aliceevansviridae||novel_family_14_of_novel_order_70_of_Caudoviricetes	Paclarkvirus	Paclarkvirus	Fully clustered
2335	Streptococcus phage A25	NC_028697.1	46	True	33.9	Duplodnaviria	Duplodnaviria	Uroviricota	Uroviricota	Caudoviricetes	Caudoviricetes		novel_order_70_of_Caudoviricetes		Aliceevansviridae		novel_subfamily_0_of_Aliceevansviridae||novel_family_14_of_novel_order_70_of_Caudoviricetes	Stonewallvirus	Stonewallvirus	Fully clustered
1432	Streptococcus phage phiNJ2	NC_019418.1	55	True	37.282	Duplodnaviria	Duplodnaviria	Uroviricota	Uroviricota	Caudoviricetes	Caudoviricetes		novel_order_70_of_Caudoviricetes		Aliceevansviridae		novel_subfamily_0_of_Aliceevansviridae||novel_family_14_of_novel_order_70_of_Caudoviricetes		novel_genus_3_of_novel_subfamily_0_of_Aliceevansviridae||novel_family_14_of_novel_order_70_of_Caudoviricetes	Fully clustered
1077	Streptococcus phage PH15	NC_010945.1	60	True	39.136	Duplodnaviria	Duplodnaviria	Uroviricota	Uroviricota	Caudoviricetes	Caudoviricetes		novel_order_70_of_Caudoviricetes	Aliceevansviridae	Aliceevansviridae		novel_subfamily_0_of_Aliceevansviridae||novel_family_14_of_novel_order_70_of_Caudoviricetes		novel_genus_4_of_novel_subfamily_0_of_Aliceevansviridae||novel_family_14_of_novel_order_70_of_Caudoviricetes	Fully clustered
731	Streptococcus phage phiNIH1.1	NC_003157.5	56	True	43.106	Duplodnaviria	Duplodnaviria	Uroviricota	Uroviricota	Caudoviricetes	Caudoviricetes		novel_order_70_of_Caudoviricetes	Aliceevansviridae	Aliceevansviridae		novel_subfamily_0_of_Aliceevansviridae||novel_family_16_of_novel_order_70_of_Caudoviricetes		novel_genus_1_of_novel_subfamily_0_of_Aliceevansviridae||novel_family_16_of_novel_order_70_of_Caudoviricetes	Fully clustered
7	Streptococcus phage VS-2018a	CP029253.1	54	True	39.878	Duplodnaviria	Duplodnaviria	Uroviricota	Uroviricota	Caudoviricetes	Caudoviricetes		novel_order_70_of_Caudoviricetes	Aliceevansviridae	Aliceevansviridae		novel_subfamily_1_of_Aliceevansviridae	Brussowvirus	Brussowvirus	Fully clustered
67	Streptococcus phage P4761	KY705258.1	55	True	38.139	Duplodnaviria	Duplodnaviria	Uroviricota	Uroviricota	Caudoviricetes	Caudoviricetes		novel_order_70_of_Caudoviricetes	Aliceevansviridae	Aliceevansviridae		novel_subfamily_1_of_Aliceevansviridae	Brussowvirus	Brussowvirus	Fully clustered
76	Streptococcus phage P7571	KY705268.1	49	True	34.907	Duplodnaviria	Duplodnaviria	Uroviricota	Uroviricota	Caudoviricetes	Caudoviricetes		novel_order_70_of_Caudoviricetes	Aliceevansviridae	Aliceevansviridae		novel_subfamily_1_of_Aliceevansviridae	Brussowvirus	Brussowvirus	Fully clustered
84	Streptococcus phage P7951	KY705277.1	47	True	34.123	Duplodnaviria	Duplodnaviria	Uroviricota	Uroviricota	Caudoviricetes	Caudoviricetes		novel_order_70_of_Caudoviricetes	Aliceevansviridae	Aliceevansviridae		novel_subfamily_1_of_Aliceevansviridae	Brussowvirus	Brussowvirus	Fully clustered
85	Streptococcus phage P7952	KY705278.1	48	True	37.594	Duplodnaviria	Duplodnaviria	Uroviricota	Uroviricota	Caudoviricetes	Caudoviricetes		novel_order_70_of_Caudoviricetes	Aliceevansviridae	Aliceevansviridae		novel_subfamily_1_of_Aliceevansviridae	Brussowvirus	Brussowvirus	Fully clustered
86	Streptococcus phage P7953	KY705279.1	43	True	35.786	Duplodnaviria	Duplodnaviria	Uroviricota	Uroviricota	Caudoviricetes	Caudoviricetes		novel_order_70_of_Caudoviricetes	Aliceevansviridae	Aliceevansviridae		novel_subfamily_1_of_Aliceevansviridae	Brussowvirus	Brussowvirus	Fully clustered
87	Streptococcus phage P7954	KY705280.1	46	True	35.688	Duplodnaviria	Duplodnaviria	Uroviricota	Uroviricota	Caudoviricetes	Caudoviricetes		novel_order_70_of_Caudoviricetes	Aliceevansviridae	Aliceevansviridae		novel_subfamily_1_of_Aliceevansviridae	Brussowvirus	Brussowvirus	Fully clustered
88	Streptococcus phage P7955	KY705281.1	50	True	36.931	Duplodnaviria	Duplodnaviria	Uroviricota	Uroviricota	Caudoviricetes	Caudoviricetes		novel_order_70_of_Caudoviricetes	Aliceevansviridae	Aliceevansviridae		novel_subfamily_1_of_Aliceevansviridae	Brussowvirus	Brussowvirus	Fully clustered
90	Streptococcus phage P9853	KY705286.1	45	True	34.469	Duplodnaviria	Duplodnaviria	Uroviricota	Uroviricota	Caudoviricetes	Caudoviricetes		novel_order_70_of_Caudoviricetes	Aliceevansviridae	Aliceevansviridae		novel_subfamily_1_of_Aliceevansviridae	Brussowvirus	Brussowvirus	Fully clustered
206	Streptococcus phage SW13	MH892362.1	41	True	36.587	Duplodnaviria	Duplodnaviria	Uroviricota	Uroviricota	Caudoviricetes	Caudoviricetes		novel_order_70_of_Caudoviricetes	Aliceevansviridae	Aliceevansviridae		novel_subfamily_1_of_Aliceevansviridae	Brussowvirus	Brussowvirus	Fully clustered
207	Streptococcus phage SW14	MH892363.1	46	True	35.913	Duplodnaviria	Duplodnaviria	Uroviricota	Uroviricota	Caudoviricetes	Caudoviricetes		novel_order_70_of_Caudoviricetes	Aliceevansviridae	Aliceevansviridae		novel_subfamily_1_of_Aliceevansviridae	Brussowvirus	Brussowvirus	Fully clustered
208	Streptococcus phage SW15	MH892364.1	44	True	34.289	Duplodnaviria	Duplodnaviria	Uroviricota	Uroviricota	Caudoviricetes	Caudoviricetes		novel_order_70_of_Caudoviricetes	Aliceevansviridae	Aliceevansviridae		novel_subfamily_1_of_Aliceevansviridae	Brussowvirus	Brussowvirus	Fully clustered
209	Streptococcus phage SW18	MH892366.1	44	True	34.825	Duplodnaviria	Duplodnaviria	Uroviricota	Uroviricota	Caudoviricetes	Caudoviricetes		novel_order_70_of_Caudoviricetes	Aliceevansviridae	Aliceevansviridae		novel_subfamily_1_of_Aliceevansviridae	Brussowvirus	Brussowvirus	Fully clustered
213	Streptococcus phage SW1151	MH892376.1	45	True	35.056	Duplodnaviria	Duplodnaviria	Uroviricota	Uroviricota	Caudoviricetes	Caudoviricetes		novel_order_70_of_Caudoviricetes	Aliceevansviridae	Aliceevansviridae		novel_subfamily_1_of_Aliceevansviridae	Brussowvirus	Brussowvirus	Fully clustered
219	Streptococcus phage CHPC1248	MH937457.1	53	True	38.383	Duplodnaviria	Duplodnaviria	Uroviricota	Uroviricota	Caudoviricetes	Caudoviricetes		novel_order_70_of_Caudoviricetes	Aliceevansviridae	Aliceevansviridae		novel_subfamily_1_of_Aliceevansviridae	Brussowvirus	Brussowvirus	Fully clustered
222	Streptococcus phage CHPC640	MH937460.1	55	True	40.404	Duplodnaviria	Duplodnaviria	Uroviricota	Uroviricota	Caudoviricetes	Caudoviricetes		novel_order_70_of_Caudoviricetes	Aliceevansviridae	Aliceevansviridae		novel_subfamily_1_of_Aliceevansviridae	Brussowvirus	Brussowvirus	Fully clustered
225	Streptococcus phage CHPC869	MH937464.1	50	True	37.08	Duplodnaviria	Duplodnaviria	Uroviricota	Uroviricota	Caudoviricetes	Caudoviricetes		novel_order_70_of_Caudoviricetes	Aliceevansviridae	Aliceevansviridae		novel_subfamily_1_of_Aliceevansviridae	Brussowvirus	Brussowvirus	Fully clustered
235	Streptococcus phage CHPC931	MH937475.1	49	True	36.49	Duplodnaviria	Duplodnaviria	Uroviricota	Uroviricota	Caudoviricetes	Caudoviricetes		novel_order_70_of_Caudoviricetes	Aliceevansviridae	Aliceevansviridae		novel_subfamily_1_of_Aliceevansviridae	Brussowvirus	Brussowvirus	Fully clustered
237	Streptococcus phage CHPC951	MH937478.1	47	True	36.471	Duplodnaviria	Duplodnaviria	Uroviricota	Uroviricota	Caudoviricetes	Caudoviricetes		novel_order_70_of_Caudoviricetes	Aliceevansviridae	Aliceevansviridae		novel_subfamily_1_of_Aliceevansviridae	Brussowvirus	Brussowvirus	Fully clustered
238	Streptococcus phage CHPC952	MH937479.1	46	True	36.775	Duplodnaviria	Duplodnaviria	Uroviricota	Uroviricota	Caudoviricetes	Caudoviricetes		novel_order_70_of_Caudoviricetes	Aliceevansviridae	Aliceevansviridae		novel_subfamily_1_of_Aliceevansviridae	Brussowvirus	Brussowvirus	Fully clustered
246	Streptococcus phage CHPC1042	MH937494.1	61	True	42.019	Duplodnaviria	Duplodnaviria	Uroviricota	Uroviricota	Caudoviricetes	Caudoviricetes		novel_order_70_of_Caudoviricetes	Aliceevansviridae	Aliceevansviridae		novel_subfamily_1_of_Aliceevansviridae	Brussowvirus	Brussowvirus	Fully clustered
252	Streptococcus phage CHPC1109	MH937505.1	42	True	33.791	Duplodnaviria	Duplodnaviria	Uroviricota	Uroviricota	Caudoviricetes	Caudoviricetes		novel_order_70_of_Caudoviricetes	Aliceevansviridae	Aliceevansviridae		novel_subfamily_1_of_Aliceevansviridae	Brussowvirus	Brussowvirus	Fully clustered
254	Streptococcus phage CHPC1152	MH937507.1	44	True	35.353	Duplodnaviria	Duplodnaviria	Uroviricota	Uroviricota	Caudoviricetes	Caudoviricetes		novel_order_70_of_Caudoviricetes	Aliceevansviridae	Aliceevansviridae		novel_subfamily_1_of_Aliceevansviridae	Brussowvirus	Brussowvirus	Fully clustered
256	Streptococcus phage CHPC1230	MH937509.1	55	True	39.384	Duplodnaviria	Duplodnaviria	Uroviricota	Uroviricota	Caudoviricetes	Caudoviricetes		novel_order_70_of_Caudoviricetes	Aliceevansviridae	Aliceevansviridae		novel_subfamily_1_of_Aliceevansviridae	Brussowvirus	Brussowvirus	Fully clustered
257	Streptococcus phage CHPC1246	MH937510.1	53	True	36.876	Duplodnaviria	Duplodnaviria	Uroviricota	Uroviricota	Caudoviricetes	Caudoviricetes		novel_order_70_of_Caudoviricetes	Aliceevansviridae	Aliceevansviridae		novel_subfamily_1_of_Aliceevansviridae	Brussowvirus	Brussowvirus	Fully clustered
258	Streptococcus phage CHPC1247	MH937511.1	48	True	35.543	Duplodnaviria	Duplodnaviria	Uroviricota	Uroviricota	Caudoviricetes	Caudoviricetes		novel_order_70_of_Caudoviricetes	Aliceevansviridae	Aliceevansviridae		novel_subfamily_1_of_Aliceevansviridae	Brussowvirus	Brussowvirus	Fully clustered
707	Streptococcus phage Sfi11	NC_002214.1	51	True	39.807	Duplodnaviria	Duplodnaviria	Uroviricota	Uroviricota	Caudoviricetes	Caudoviricetes		novel_order_70_of_Caudoviricetes	Aliceevansviridae	Aliceevansviridae		novel_subfamily_1_of_Aliceevansviridae	Brussowvirus	Brussowvirus	Fully clustered
768	Streptococcus phage 01205	NC_004303.1	57	True	43.075	Duplodnaviria	Duplodnaviria	Uroviricota	Uroviricota	Caudoviricetes	Caudoviricetes		novel_order_70_of_Caudoviricetes	Aliceevansviridae	Aliceevansviridae		novel_subfamily_1_of_Aliceevansviridae	Brussowvirus	Brussowvirus	Fully clustered
877	Streptococcus phage 2972	NC_007019.1	44	True	34.704	Duplodnaviria	Duplodnaviria	Uroviricota	Uroviricota	Caudoviricetes	Caudoviricetes		novel_order_70_of_Caudoviricetes	Aliceevansviridae	Aliceevansviridae		novel_subfamily_1_of_Aliceevansviridae	Brussowvirus	Brussowvirus	Fully clustered
1065	Streptococcus phage 858	NC_010353.1	46	True	35.543	Duplodnaviria	Duplodnaviria	Uroviricota	Uroviricota	Caudoviricetes	Caudoviricetes		novel_order_70_of_Caudoviricetes	Aliceevansviridae	Aliceevansviridae		novel_subfamily_1_of_Aliceevansviridae	Brussowvirus	Brussowvirus	Fully clustered
1189	Streptococcus phage ALQ13.2	NC_013598.1	44	True	35.525	Duplodnaviria	Duplodnaviria	Uroviricota	Uroviricota	Caudoviricetes	Caudoviricetes		novel_order_70_of_Caudoviricetes	Aliceevansviridae	Aliceevansviridae		novel_subfamily_1_of_Aliceevansviridae	Brussowvirus	Brussowvirus	Fully clustered
1564	Streptococcus phage TP-J34	NC_020197.1	60	True	45.606	Duplodnaviria	Duplodnaviria	Uroviricota	Uroviricota	Caudoviricetes	Caudoviricetes		novel_order_70_of_Caudoviricetes	Aliceevansviridae	Aliceevansviridae		novel_subfamily_1_of_Aliceevansviridae	Brussowvirus	Brussowvirus	Fully clustered
1826	Streptococcus phage TP-778L	NC_022776.1	52	True	41.757	Duplodnaviria	Duplodnaviria	Uroviricota	Uroviricota	Caudoviricetes	Caudoviricetes		novel_order_70_of_Caudoviricetes	Aliceevansviridae	Aliceevansviridae		novel_subfamily_1_of_Aliceevansviridae	Brussowvirus	Brussowvirus	Fully clustered
1867	Streptococcus phage 20617	NC_023503.1	68	True	48.8	Duplodnaviria	Duplodnaviria	Uroviricota	Uroviricota	Caudoviricetes	Caudoviricetes		novel_order_70_of_Caudoviricetes	Aliceevansviridae	Aliceevansviridae		novel_subfamily_1_of_Aliceevansviridae	Brussowvirus	Brussowvirus	Fully clustered
29	Streptococcus phage 73	KT717083.1	46	True	36.733	Duplodnaviria	Duplodnaviria	Uroviricota	Uroviricota	Caudoviricetes	Caudoviricetes		novel_order_70_of_Caudoviricetes	Aliceevansviridae	Aliceevansviridae		novel_subfamily_1_of_Aliceevansviridae	Moineauvirus	Moineauvirus	Fully clustered
30	Streptococcus phage 53	KT717084.1	41	True	34.239	Duplodnaviria	Duplodnaviria	Uroviricota	Uroviricota	Caudoviricetes	Caudoviricetes		novel_order_70_of_Caudoviricetes	Aliceevansviridae	Aliceevansviridae		novel_subfamily_1_of_Aliceevansviridae	Moineauvirus	Moineauvirus	Fully clustered
31	Streptococcus phage 128	KT717085.1	40	True	34.593	Duplodnaviria	Duplodnaviria	Uroviricota	Uroviricota	Caudoviricetes	Caudoviricetes		novel_order_70_of_Caudoviricetes	Aliceevansviridae	Aliceevansviridae		novel_subfamily_1_of_Aliceevansviridae	Moineauvirus	Moineauvirus	Fully clustered
61	Streptococcus phage P0091	KY705251.1	44	True	35.653	Duplodnaviria	Duplodnaviria	Uroviricota	Uroviricota	Caudoviricetes	Caudoviricetes		novel_order_70_of_Caudoviricetes	Aliceevansviridae	Aliceevansviridae		novel_subfamily_1_of_Aliceevansviridae	Moineauvirus	Moineauvirus	Fully clustered
65	Streptococcus phage P3681	KY705256.1	45	True	36.168	Duplodnaviria	Duplodnaviria	Uroviricota	Uroviricota	Caudoviricetes	Caudoviricetes		novel_order_70_of_Caudoviricetes	Aliceevansviridae	Aliceevansviridae		novel_subfamily_1_of_Aliceevansviridae	Moineauvirus	Moineauvirus	Fully clustered
66	Streptococcus phage P3684	KY705257.1	44	True	35.444	Duplodnaviria	Duplodnaviria	Uroviricota	Uroviricota	Caudoviricetes	Caudoviricetes		novel_order_70_of_Caudoviricetes	Aliceevansviridae	Aliceevansviridae		novel_subfamily_1_of_Aliceevansviridae	Moineauvirus	Moineauvirus	Fully clustered
68	Streptococcus phage P5641	KY705259.1	52	True	37.235	Duplodnaviria	Duplodnaviria	Uroviricota	Uroviricota	Caudoviricetes	Caudoviricetes		novel_order_70_of_Caudoviricetes	Aliceevansviridae	Aliceevansviridae		novel_subfamily_1_of_Aliceevansviridae	Moineauvirus	Moineauvirus	Fully clustered
69	Streptococcus phage P5651	KY705260.1	43	True	34.292	Duplodnaviria	Duplodnaviria	Uroviricota	Uroviricota	Caudoviricetes	Caudoviricetes		novel_order_70_of_Caudoviricetes	Aliceevansviridae	Aliceevansviridae		novel_subfamily_1_of_Aliceevansviridae	Moineauvirus	Moineauvirus	Fully clustered
70	Streptococcus phage P7132	KY705262.1	44	True	35.843	Duplodnaviria	Duplodnaviria	Uroviricota	Uroviricota	Caudoviricetes	Caudoviricetes		novel_order_70_of_Caudoviricetes	Aliceevansviridae	Aliceevansviridae		novel_subfamily_1_of_Aliceevansviridae	Moineauvirus	Moineauvirus	Fully clustered
71	Streptococcus phage P7133	KY705263.1	42	True	33.284	Duplodnaviria	Duplodnaviria	Uroviricota	Uroviricota	Caudoviricetes	Caudoviricetes		novel_order_70_of_Caudoviricetes	Aliceevansviridae	Aliceevansviridae		novel_subfamily_1_of_Aliceevansviridae	Moineauvirus	Moineauvirus	Fully clustered
72	Streptococcus phage P7134	KY705264.1	45	True	34.019	Duplodnaviria	Duplodnaviria	Uroviricota	Uroviricota	Caudoviricetes	Caudoviricetes		novel_order_70_of_Caudoviricetes	Aliceevansviridae	Aliceevansviridae		novel_subfamily_1_of_Aliceevansviridae	Moineauvirus	Moineauvirus	Fully clustered
73	Streptococcus phage P7151	KY705265.1	47	True	35.025	Duplodnaviria	Duplodnaviria	Uroviricota	Uroviricota	Caudoviricetes	Caudoviricetes		novel_order_70_of_Caudoviricetes	Aliceevansviridae	Aliceevansviridae		novel_subfamily_1_of_Aliceevansviridae	Moineauvirus	Moineauvirus	Fully clustered
74	Streptococcus phage P7152	KY705266.1	46	True	35.663	Duplodnaviria	Duplodnaviria	Uroviricota	Uroviricota	Caudoviricetes	Caudoviricetes		novel_order_70_of_Caudoviricetes	Aliceevansviridae	Aliceevansviridae		novel_subfamily_1_of_Aliceevansviridae	Moineauvirus	Moineauvirus	Fully clustered
75	Streptococcus phage P7154	KY705267.1	42	True	34.507	Duplodnaviria	Duplodnaviria	Uroviricota	Uroviricota	Caudoviricetes	Caudoviricetes		novel_order_70_of_Caudoviricetes	Aliceevansviridae	Aliceevansviridae		novel_subfamily_1_of_Aliceevansviridae	Moineauvirus	Moineauvirus	Fully clustered
77	Streptococcus phage P7573	KY705270.1	48	True	37.715	Duplodnaviria	Duplodnaviria	Uroviricota	Uroviricota	Caudoviricetes	Caudoviricetes		novel_order_70_of_Caudoviricetes	Aliceevansviridae	Aliceevansviridae		novel_subfamily_1_of_Aliceevansviridae	Moineauvirus	Moineauvirus	Fully clustered
78	Streptococcus phage P7574	KY705271.1	49	True	36.298	Duplodnaviria	Duplodnaviria	Uroviricota	Uroviricota	Caudoviricetes	Caudoviricetes		novel_order_70_of_Caudoviricetes	Aliceevansviridae	Aliceevansviridae		novel_subfamily_1_of_Aliceevansviridae	Moineauvirus	Moineauvirus	Fully clustered
79	Streptococcus phage P7601	KY705272.1	51	True	35.395	Duplodnaviria	Duplodnaviria	Uroviricota	Uroviricota	Caudoviricetes	Caudoviricetes		novel_order_70_of_Caudoviricetes	Aliceevansviridae	Aliceevansviridae		novel_subfamily_1_of_Aliceevansviridae	Moineauvirus	Moineauvirus	Fully clustered
80	Streptococcus phage P7602	KY705273.1	51	True	37.202	Duplodnaviria	Duplodnaviria	Uroviricota	Uroviricota	Caudoviricetes	Caudoviricetes		novel_order_70_of_Caudoviricetes	Aliceevansviridae	Aliceevansviridae		novel_subfamily_1_of_Aliceevansviridae	Moineauvirus	Moineauvirus	Fully clustered
81	Streptococcus phage P7631	KY705274.1	48	True	36.164	Duplodnaviria	Duplodnaviria	Uroviricota	Uroviricota	Caudoviricetes	Caudoviricetes		novel_order_70_of_Caudoviricetes	Aliceevansviridae	Aliceevansviridae		novel_subfamily_1_of_Aliceevansviridae	Moineauvirus	Moineauvirus	Fully clustered
82	Streptococcus phage P7632	KY705275.1	47	True	35.988	Duplodnaviria	Duplodnaviria	Uroviricota	Uroviricota	Caudoviricetes	Caudoviricetes		novel_order_70_of_Caudoviricetes	Aliceevansviridae	Aliceevansviridae		novel_subfamily_1_of_Aliceevansviridae	Moineauvirus	Moineauvirus	Fully clustered
83	Streptococcus phage P7633	KY705276.1	47	True	35.921	Duplodnaviria	Duplodnaviria	Uroviricota	Uroviricota	Caudoviricetes	Caudoviricetes		novel_order_70_of_Caudoviricetes	Aliceevansviridae	Aliceevansviridae		novel_subfamily_1_of_Aliceevansviridae	Moineauvirus	Moineauvirus	Fully clustered
89	Streptococcus phage P9851	KY705284.1	48	True	35.835	Duplodnaviria	Duplodnaviria	Uroviricota	Uroviricota	Caudoviricetes	Caudoviricetes		novel_order_70_of_Caudoviricetes	Aliceevansviridae	Aliceevansviridae		novel_subfamily_1_of_Aliceevansviridae	Moineauvirus	Moineauvirus	Fully clustered
91	Streptococcus phage P9854	KY705287.1	48	True	36.979	Duplodnaviria	Duplodnaviria	Uroviricota	Uroviricota	Caudoviricetes	Caudoviricetes		novel_order_70_of_Caudoviricetes	Aliceevansviridae	Aliceevansviridae		novel_subfamily_1_of_Aliceevansviridae	Moineauvirus	Moineauvirus	Fully clustered
92	Streptococcus phage P9901	KY705288.1	47	True	35.211	Duplodnaviria	Duplodnaviria	Uroviricota	Uroviricota	Caudoviricetes	Caudoviricetes		novel_order_70_of_Caudoviricetes	Aliceevansviridae	Aliceevansviridae		novel_subfamily_1_of_Aliceevansviridae	Moineauvirus	Moineauvirus	Fully clustered
93	Streptococcus phage P9902	KY705289.1	50	True	35.535	Duplodnaviria	Duplodnaviria	Uroviricota	Uroviricota	Caudoviricetes	Caudoviricetes		novel_order_70_of_Caudoviricetes	Aliceevansviridae	Aliceevansviridae		novel_subfamily_1_of_Aliceevansviridae	Moineauvirus	Moineauvirus	Fully clustered
94	Streptococcus phage P9903	KY705290.1	50	True	35.256	Duplodnaviria	Duplodnaviria	Uroviricota	Uroviricota	Caudoviricetes	Caudoviricetes		novel_order_70_of_Caudoviricetes	Aliceevansviridae	Aliceevansviridae		novel_subfamily_1_of_Aliceevansviridae	Moineauvirus	Moineauvirus	Fully clustered
116	Streptococcus phage D4276	MF161328.1	54	True	39.707	Duplodnaviria	Duplodnaviria	Uroviricota	Uroviricota	Caudoviricetes	Caudoviricetes		novel_order_70_of_Caudoviricetes	Aliceevansviridae	Aliceevansviridae		novel_subfamily_1_of_Aliceevansviridae	Moineauvirus	Moineauvirus	Fully clustered
127	Streptococcus phage 7A5	MF580759.1	44	True	35.936	Duplodnaviria	Duplodnaviria	Uroviricota	Uroviricota	Caudoviricetes	Caudoviricetes		novel_order_70_of_Caudoviricetes	Aliceevansviridae	Aliceevansviridae		novel_subfamily_1_of_Aliceevansviridae	Moineauvirus	Moineauvirus	Fully clustered
128	Streptococcus phage B0	MF580766.1	47	True	36.773	Duplodnaviria	Duplodnaviria	Uroviricota	Uroviricota	Caudoviricetes	Caudoviricetes		novel_order_70_of_Caudoviricetes	Aliceevansviridae	Aliceevansviridae		novel_subfamily_1_of_Aliceevansviridae	Moineauvirus	Moineauvirus	Fully clustered
129	Streptococcus phage L5A1	MF580769.1	44	True	36.884	Duplodnaviria	Duplodnaviria	Uroviricota	Uroviricota	Caudoviricetes	Caudoviricetes		novel_order_70_of_Caudoviricetes	Aliceevansviridae	Aliceevansviridae		novel_subfamily_1_of_Aliceevansviridae	Moineauvirus	Moineauvirus	Fully clustered
130	Streptococcus phage M19	MF580770.1	44	True	34.328	Duplodnaviria	Duplodnaviria	Uroviricota	Uroviricota	Caudoviricetes	Caudoviricetes		novel_order_70_of_Caudoviricetes	Aliceevansviridae	Aliceevansviridae		novel_subfamily_1_of_Aliceevansviridae	Moineauvirus	Moineauvirus	Fully clustered
131	Streptococcus phage MM25	MF580771.1	41	True	34.059	Duplodnaviria	Duplodnaviria	Uroviricota	Uroviricota	Caudoviricetes	Caudoviricetes		novel_order_70_of_Caudoviricetes	Aliceevansviridae	Aliceevansviridae		novel_subfamily_1_of_Aliceevansviridae	Moineauvirus	Moineauvirus	Fully clustered
132	Streptococcus phage STP1	MF580773.1	41	True	35.283	Duplodnaviria	Duplodnaviria	Uroviricota	Uroviricota	Caudoviricetes	Caudoviricetes		novel_order_70_of_Caudoviricetes	Aliceevansviridae	Aliceevansviridae		novel_subfamily_1_of_Aliceevansviridae	Moineauvirus	Moineauvirus	Fully clustered
141	Streptococcus phage vB_SthS_VA214	MG708274.1	53	True	38.253	Duplodnaviria	Duplodnaviria	Uroviricota	Uroviricota	Caudoviricetes	Caudoviricetes		novel_order_70_of_Caudoviricetes	Aliceevansviridae	Aliceevansviridae		novel_subfamily_1_of_Aliceevansviridae	Moineauvirus	Moineauvirus	Fully clustered
142	Streptococcus phage vB_SthS_VA460	MG708275.1	56	True	41.169	Duplodnaviria	Duplodnaviria	Uroviricota	Uroviricota	Caudoviricetes	Caudoviricetes		novel_order_70_of_Caudoviricetes	Aliceevansviridae	Aliceevansviridae		novel_subfamily_1_of_Aliceevansviridae	Moineauvirus	Moineauvirus	Fully clustered
149	Streptococcus phage D1024	MH000603.1	49	True	37.757	Duplodnaviria	Duplodnaviria	Uroviricota	Uroviricota	Caudoviricetes	Caudoviricetes		novel_order_70_of_Caudoviricetes	Aliceevansviridae	Aliceevansviridae		novel_subfamily_1_of_Aliceevansviridae	Moineauvirus	Moineauvirus	Fully clustered
150	Streptococcus phage D1811	MH000604.1	40	True	34.083	Duplodnaviria	Duplodnaviria	Uroviricota	Uroviricota	Caudoviricetes	Caudoviricetes		novel_order_70_of_Caudoviricetes	Aliceevansviridae	Aliceevansviridae		novel_subfamily_1_of_Aliceevansviridae	Moineauvirus	Moineauvirus	Fully clustered
198	Streptococcus phage SW6	MH892351.1	42	True	34.276	Duplodnaviria	Duplodnaviria	Uroviricota	Uroviricota	Caudoviricetes	Caudoviricetes		novel_order_70_of_Caudoviricetes	Aliceevansviridae	Aliceevansviridae		novel_subfamily_1_of_Aliceevansviridae	Moineauvirus	Moineauvirus	Fully clustered
199	Streptococcus phage SW1	MH892352.1	38	True	34.821	Duplodnaviria	Duplodnaviria	Uroviricota	Uroviricota	Caudoviricetes	Caudoviricetes		novel_order_70_of_Caudoviricetes	Aliceevansviridae	Aliceevansviridae		novel_subfamily_1_of_Aliceevansviridae	Moineauvirus	Moineauvirus	Fully clustered
200	Streptococcus phage SW2	MH892353.1	47	True	37.222	Duplodnaviria	Duplodnaviria	Uroviricota	Uroviricota	Caudoviricetes	Caudoviricetes		novel_order_70_of_Caudoviricetes	Aliceevansviridae	Aliceevansviridae		novel_subfamily_1_of_Aliceevansviridae	Moineauvirus	Moineauvirus	Fully clustered
201	Streptococcus phage SW3	MH892354.1	45	True	37.181	Duplodnaviria	Duplodnaviria	Uroviricota	Uroviricota	Caudoviricetes	Caudoviricetes		novel_order_70_of_Caudoviricetes	Aliceevansviridae	Aliceevansviridae		novel_subfamily_1_of_Aliceevansviridae	Moineauvirus	Moineauvirus	Fully clustered
203	Streptococcus phage SW8	MH892357.1	41	True	33.93	Duplodnaviria	Duplodnaviria	Uroviricota	Uroviricota	Caudoviricetes	Caudoviricetes		novel_order_70_of_Caudoviricetes	Aliceevansviridae	Aliceevansviridae		novel_subfamily_1_of_Aliceevansviridae	Moineauvirus	Moineauvirus	Fully clustered
204	Streptococcus phage SW11	MH892360.1	42	True	36.25	Duplodnaviria	Duplodnaviria	Uroviricota	Uroviricota	Caudoviricetes	Caudoviricetes		novel_order_70_of_Caudoviricetes	Aliceevansviridae	Aliceevansviridae		novel_subfamily_1_of_Aliceevansviridae	Moineauvirus	Moineauvirus	Fully clustered
205	Streptococcus phage SW12	MH892361.1	43	True	35.382	Duplodnaviria	Duplodnaviria	Uroviricota	Uroviricota	Caudoviricetes	Caudoviricetes		novel_order_70_of_Caudoviricetes	Aliceevansviridae	Aliceevansviridae		novel_subfamily_1_of_Aliceevansviridae	Moineauvirus	Moineauvirus	Fully clustered
214	Streptococcus phage SWK3	MH892379.1	41	True	35.443	Duplodnaviria	Duplodnaviria	Uroviricota	Uroviricota	Caudoviricetes	Caudoviricetes		novel_order_70_of_Caudoviricetes	Aliceevansviridae	Aliceevansviridae		novel_subfamily_1_of_Aliceevansviridae	Moineauvirus	Moineauvirus	Fully clustered
215	Streptococcus phage SWK6	MH892382.1	38	True	34.999	Duplodnaviria	Duplodnaviria	Uroviricota	Uroviricota	Caudoviricetes	Caudoviricetes		novel_order_70_of_Caudoviricetes	Aliceevansviridae	Aliceevansviridae		novel_subfamily_1_of_Aliceevansviridae	Moineauvirus	Moineauvirus	Fully clustered
220	Streptococcus phage CHPC572	MH937458.1	49	True	37.005	Duplodnaviria	Duplodnaviria	Uroviricota	Uroviricota	Caudoviricetes	Caudoviricetes		novel_order_70_of_Caudoviricetes	Aliceevansviridae	Aliceevansviridae		novel_subfamily_1_of_Aliceevansviridae	Moineauvirus	Moineauvirus	Fully clustered
221	Streptococcus phage CHPC595	MH937459.1	46	True	35.697	Duplodnaviria	Duplodnaviria	Uroviricota	Uroviricota	Caudoviricetes	Caudoviricetes		novel_order_70_of_Caudoviricetes	Aliceevansviridae	Aliceevansviridae		novel_subfamily_1_of_Aliceevansviridae	Moineauvirus	Moineauvirus	Fully clustered
223	Streptococcus phage CHPC642	MH937461.1	49	True	35.715	Duplodnaviria	Duplodnaviria	Uroviricota	Uroviricota	Caudoviricetes	Caudoviricetes		novel_order_70_of_Caudoviricetes	Aliceevansviridae	Aliceevansviridae		novel_subfamily_1_of_Aliceevansviridae	Moineauvirus	Moineauvirus	Fully clustered
224	Streptococcus phage CHPC663	MH937462.1	52	True	38.531	Duplodnaviria	Duplodnaviria	Uroviricota	Uroviricota	Caudoviricetes	Caudoviricetes		novel_order_70_of_Caudoviricetes	Aliceevansviridae	Aliceevansviridae		novel_subfamily_1_of_Aliceevansviridae	Moineauvirus	Moineauvirus	Fully clustered
226	Streptococcus phage CHPC873	MH937465.1	51	True	38.258	Duplodnaviria	Duplodnaviria	Uroviricota	Uroviricota	Caudoviricetes	Caudoviricetes		novel_order_70_of_Caudoviricetes	Aliceevansviridae	Aliceevansviridae		novel_subfamily_1_of_Aliceevansviridae	Moineauvirus	Moineauvirus	Fully clustered
227	Streptococcus phage CHPC875	MH937466.1	49	True	36.576	Duplodnaviria	Duplodnaviria	Uroviricota	Uroviricota	Caudoviricetes	Caudoviricetes		novel_order_70_of_Caudoviricetes	Aliceevansviridae	Aliceevansviridae		novel_subfamily_1_of_Aliceevansviridae	Moineauvirus	Moineauvirus	Fully clustered
228	Streptococcus phage CHPC877	MH937467.1	52	True	39.965	Duplodnaviria	Duplodnaviria	Uroviricota	Uroviricota	Caudoviricetes	Caudoviricetes		novel_order_70_of_Caudoviricetes	Aliceevansviridae	Aliceevansviridae		novel_subfamily_1_of_Aliceevansviridae	Moineauvirus	Moineauvirus	Fully clustered
229	Streptococcus phage CHPC879	MH937468.1	45	True	36.011	Duplodnaviria	Duplodnaviria	Uroviricota	Uroviricota	Caudoviricetes	Caudoviricetes		novel_order_70_of_Caudoviricetes	Aliceevansviridae	Aliceevansviridae		novel_subfamily_1_of_Aliceevansviridae	Moineauvirus	Moineauvirus	Fully clustered
230	Streptococcus phage CHPC919	MH937469.1	46	True	37.281	Duplodnaviria	Duplodnaviria	Uroviricota	Uroviricota	Caudoviricetes	Caudoviricetes		novel_order_70_of_Caudoviricetes	Aliceevansviridae	Aliceevansviridae		novel_subfamily_1_of_Aliceevansviridae	Moineauvirus	Moineauvirus	Fully clustered
231	Streptococcus phage CHPC925	MH937470.1	45	True	34.759	Duplodnaviria	Duplodnaviria	Uroviricota	Uroviricota	Caudoviricetes	Caudoviricetes		novel_order_70_of_Caudoviricetes	Aliceevansviridae	Aliceevansviridae		novel_subfamily_1_of_Aliceevansviridae	Moineauvirus	Moineauvirus	Fully clustered
232	Streptococcus phage CHPC927	MH937471.1	48	True	37.303	Duplodnaviria	Duplodnaviria	Uroviricota	Uroviricota	Caudoviricetes	Caudoviricetes		novel_order_70_of_Caudoviricetes	Aliceevansviridae	Aliceevansviridae		novel_subfamily_1_of_Aliceevansviridae	Moineauvirus	Moineauvirus	Fully clustered
233	Streptococcus phage CHPC928	MH937472.1	39	True	34.022	Duplodnaviria	Duplodnaviria	Uroviricota	Uroviricota	Caudoviricetes	Caudoviricetes		novel_order_70_of_Caudoviricetes	Aliceevansviridae	Aliceevansviridae		novel_subfamily_1_of_Aliceevansviridae	Moineauvirus	Moineauvirus	Fully clustered
234	Streptococcus phage CHPC930	MH937474.1	46	True	36.35	Duplodnaviria	Duplodnaviria	Uroviricota	Uroviricota	Caudoviricetes	Caudoviricetes		novel_order_70_of_Caudoviricetes	Aliceevansviridae	Aliceevansviridae		novel_subfamily_1_of_Aliceevansviridae	Moineauvirus	Moineauvirus	Fully clustered
236	Streptococcus phage CHPC950	MH937477.1	48	True	35.299	Duplodnaviria	Duplodnaviria	Uroviricota	Uroviricota	Caudoviricetes	Caudoviricetes		novel_order_70_of_Caudoviricetes	Aliceevansviridae	Aliceevansviridae		novel_subfamily_1_of_Aliceevansviridae	Moineauvirus	Moineauvirus	Fully clustered
239	Streptococcus phage CHPC979	MH937481.1	47	True	34.277	Duplodnaviria	Duplodnaviria	Uroviricota	Uroviricota	Caudoviricetes	Caudoviricetes		novel_order_70_of_Caudoviricetes	Aliceevansviridae	Aliceevansviridae		novel_subfamily_1_of_Aliceevansviridae	Moineauvirus	Moineauvirus	Fully clustered
240	Streptococcus phage CHPC1005	MH937483.1	47	True	37.598	Duplodnaviria	Duplodnaviria	Uroviricota	Uroviricota	Caudoviricetes	Caudoviricetes		novel_order_70_of_Caudoviricetes	Aliceevansviridae	Aliceevansviridae		novel_subfamily_1_of_Aliceevansviridae	Moineauvirus	Moineauvirus	Fully clustered
241	Streptococcus phage CHPC1027	MH937486.1	46	True	35.928	Duplodnaviria	Duplodnaviria	Uroviricota	Uroviricota	Caudoviricetes	Caudoviricetes		novel_order_70_of_Caudoviricetes	Aliceevansviridae	Aliceevansviridae		novel_subfamily_1_of_Aliceevansviridae	Moineauvirus	Moineauvirus	Fully clustered
242	Streptococcus phage CHPC1029	MH937487.1	45	True	35.92	Duplodnaviria	Duplodnaviria	Uroviricota	Uroviricota	Caudoviricetes	Caudoviricetes		novel_order_70_of_Caudoviricetes	Aliceevansviridae	Aliceevansviridae		novel_subfamily_1_of_Aliceevansviridae	Moineauvirus	Moineauvirus	Fully clustered
243	Streptococcus phage CHPC1033	MH937488.1	46	True	36.827	Duplodnaviria	Duplodnaviria	Uroviricota	Uroviricota	Caudoviricetes	Caudoviricetes		novel_order_70_of_Caudoviricetes	Aliceevansviridae	Aliceevansviridae		novel_subfamily_1_of_Aliceevansviridae	Moineauvirus	Moineauvirus	Fully clustered
244	Streptococcus phage CHPC1036	MH937490.1	48	True	36.333	Duplodnaviria	Duplodnaviria	Uroviricota	Uroviricota	Caudoviricetes	Caudoviricetes		novel_order_70_of_Caudoviricetes	Aliceevansviridae	Aliceevansviridae		novel_subfamily_1_of_Aliceevansviridae	Moineauvirus	Moineauvirus	Fully clustered
245	Streptococcus phage CHPC1041	MH937493.1	51	True	38.84	Duplodnaviria	Duplodnaviria	Uroviricota	Uroviricota	Caudoviricetes	Caudoviricetes		novel_order_70_of_Caudoviricetes	Aliceevansviridae	Aliceevansviridae		novel_subfamily_1_of_Aliceevansviridae	Moineauvirus	Moineauvirus	Fully clustered
247	Streptococcus phage CHPC1045	MH937495.1	43	True	34.096	Duplodnaviria	Duplodnaviria	Uroviricota	Uroviricota	Caudoviricetes	Caudoviricetes		novel_order_70_of_Caudoviricetes	Aliceevansviridae	Aliceevansviridae		novel_subfamily_1_of_Aliceevansviridae	Moineauvirus	Moineauvirus	Fully clustered
248	Streptococcus phage CHPC1046	MH937496.1	46	True	34.79	Duplodnaviria	Duplodnaviria	Uroviricota	Uroviricota	Caudoviricetes	Caudoviricetes		novel_order_70_of_Caudoviricetes	Aliceevansviridae	Aliceevansviridae		novel_subfamily_1_of_Aliceevansviridae	Moineauvirus	Moineauvirus	Fully clustered
249	Streptococcus phage CHPC1062	MH937499.1	54	True	40.037	Duplodnaviria	Duplodnaviria	Uroviricota	Uroviricota	Caudoviricetes	Caudoviricetes		novel_order_70_of_Caudoviricetes	Aliceevansviridae	Aliceevansviridae		novel_subfamily_1_of_Aliceevansviridae	Moineauvirus	Moineauvirus	Fully clustered
250	Streptococcus phage CHPC1067	MH937500.1	43	True	34.355	Duplodnaviria	Duplodnaviria	Uroviricota	Uroviricota	Caudoviricetes	Caudoviricetes		novel_order_70_of_Caudoviricetes	Aliceevansviridae	Aliceevansviridae		novel_subfamily_1_of_Aliceevansviridae	Moineauvirus	Moineauvirus	Fully clustered
251	Streptococcus phage CHPC1091	MH937504.1	46	True	37.028	Duplodnaviria	Duplodnaviria	Uroviricota	Uroviricota	Caudoviricetes	Caudoviricetes		novel_order_70_of_Caudoviricetes	Aliceevansviridae	Aliceevansviridae		novel_subfamily_1_of_Aliceevansviridae	Moineauvirus	Moineauvirus	Fully clustered
253	Streptococcus phage CHPC1148	MH937506.1	50	True	39.069	Duplodnaviria	Duplodnaviria	Uroviricota	Uroviricota	Caudoviricetes	Caudoviricetes		novel_order_70_of_Caudoviricetes	Aliceevansviridae	Aliceevansviridae		novel_subfamily_1_of_Aliceevansviridae	Moineauvirus	Moineauvirus	Fully clustered
255	Streptococcus phage CHPC1156	MH937508.1	44	True	34.912	Duplodnaviria	Duplodnaviria	Uroviricota	Uroviricota	Caudoviricetes	Caudoviricetes		novel_order_70_of_Caudoviricetes	Aliceevansviridae	Aliceevansviridae		novel_subfamily_1_of_Aliceevansviridae	Moineauvirus	Moineauvirus	Fully clustered
259	Streptococcus phage SW5	MH973661.1	47	True	36.836	Duplodnaviria	Duplodnaviria	Uroviricota	Uroviricota	Caudoviricetes	Caudoviricetes		novel_order_70_of_Caudoviricetes	Aliceevansviridae	Aliceevansviridae		novel_subfamily_1_of_Aliceevansviridae	Moineauvirus	Moineauvirus	Fully clustered
260	Streptococcus phage SW7	MH973662.1	42	True	35.917	Duplodnaviria	Duplodnaviria	Uroviricota	Uroviricota	Caudoviricetes	Caudoviricetes		novel_order_70_of_Caudoviricetes	Aliceevansviridae	Aliceevansviridae		novel_subfamily_1_of_Aliceevansviridae	Moineauvirus	Moineauvirus	Fully clustered
653	Streptococcus phage Sfi19	NC_000871.1	45	True	37.37	Duplodnaviria	Duplodnaviria	Uroviricota	Uroviricota	Caudoviricetes	Caudoviricetes		novel_order_70_of_Caudoviricetes	Aliceevansviridae	Aliceevansviridae		novel_subfamily_1_of_Aliceevansviridae	Moineauvirus	Moineauvirus	Fully clustered
654	Streptococcus phage Sfi21	NC_000872.1	50	True	40.739	Duplodnaviria	Duplodnaviria	Uroviricota	Uroviricota	Caudoviricetes	Caudoviricetes		novel_order_70_of_Caudoviricetes	Aliceevansviridae	Aliceevansviridae		novel_subfamily_1_of_Aliceevansviridae	Moineauvirus	Moineauvirus	Fully clustered
701	Streptococcus phage DT1	NC_002072.2	45	True	34.815	Duplodnaviria	Duplodnaviria	Uroviricota	Uroviricota	Caudoviricetes	Caudoviricetes		novel_order_70_of_Caudoviricetes	Aliceevansviridae	Aliceevansviridae		novel_subfamily_1_of_Aliceevansviridae	Moineauvirus	Moineauvirus	Fully clustered
705	Streptococcus phage 7201	NC_002185.1	46	True	35.466	Duplodnaviria	Duplodnaviria	Uroviricota	Uroviricota	Caudoviricetes	Caudoviricetes		novel_order_70_of_Caudoviricetes	Aliceevansviridae	Aliceevansviridae		novel_subfamily_1_of_Aliceevansviridae	Moineauvirus	Moineauvirus	Fully clustered
1195	Streptococcus phage Abc2	NC_013645.1	48	True	34.882	Duplodnaviria	Duplodnaviria	Uroviricota	Uroviricota	Caudoviricetes	Caudoviricetes		novel_order_70_of_Caudoviricetes	Aliceevansviridae	Aliceevansviridae		novel_subfamily_1_of_Aliceevansviridae	Moineauvirus	Moineauvirus	Fully clustered
45	Streptococcus phage CHPC577	KX879641.1	50	True	35.129	Duplodnaviria	Duplodnaviria	Uroviricota	Uroviricota	Caudoviricetes	Caudoviricetes		novel_order_70_of_Caudoviricetes		Aliceevansviridae		novel_subfamily_1_of_Aliceevansviridae	Piorkowskivirus	Piorkowskivirus	Fully clustered
46	Streptococcus phage CHPC926	KX879642.1	44	True	30.077	Duplodnaviria	Duplodnaviria	Uroviricota	Uroviricota	Caudoviricetes	Caudoviricetes		novel_order_70_of_Caudoviricetes		Aliceevansviridae		novel_subfamily_1_of_Aliceevansviridae	Piorkowskivirus	Piorkowskivirus	Fully clustered
197	Streptococcus phage SW16	MH892350.1	45	True	32.106	Duplodnaviria	Duplodnaviria	Uroviricota	Uroviricota	Caudoviricetes	Caudoviricetes		novel_order_70_of_Caudoviricetes		Aliceevansviridae		novel_subfamily_1_of_Aliceevansviridae	Piorkowskivirus	Piorkowskivirus	Fully clustered
211	Streptococcus phage SW22	MH892369.1	45	True	31.738	Duplodnaviria	Duplodnaviria	Uroviricota	Uroviricota	Caudoviricetes	Caudoviricetes		novel_order_70_of_Caudoviricetes		Aliceevansviridae		novel_subfamily_1_of_Aliceevansviridae	Piorkowskivirus	Piorkowskivirus	Fully clustered
2713	Streptococcus phage 9874	NC_031023.1	48	True	32.649	Duplodnaviria	Duplodnaviria	Uroviricota	Uroviricota	Caudoviricetes	Caudoviricetes		novel_order_70_of_Caudoviricetes		Aliceevansviridae		novel_subfamily_1_of_Aliceevansviridae	Piorkowskivirus	Piorkowskivirus	Fully clustered
2757	Streptococcus phage 9871	NC_031069.1	49	True	32.729	Duplodnaviria	Duplodnaviria	Uroviricota	Uroviricota	Caudoviricetes	Caudoviricetes		novel_order_70_of_Caudoviricetes		Aliceevansviridae		novel_subfamily_1_of_Aliceevansviridae	Piorkowskivirus	Piorkowskivirus	Fully clustered
2777	Streptococcus phage 9872	NC_031094.1	49	True	33.105	Duplodnaviria	Duplodnaviria	Uroviricota	Uroviricota	Caudoviricetes	Caudoviricetes		novel_order_70_of_Caudoviricetes		Aliceevansviridae		novel_subfamily_1_of_Aliceevansviridae	Piorkowskivirus	Piorkowskivirus	Fully clustered
3302	Streptococcus phage 9873	NC_047763.1	48	True	32.813	Duplodnaviria	Duplodnaviria	Uroviricota	Uroviricota	Caudoviricetes	Caudoviricetes		novel_order_70_of_Caudoviricetes		Aliceevansviridae		novel_subfamily_1_of_Aliceevansviridae		Piorkowskivirus	Fully clustered
47	Streptococcus phage CHPC1151	KX879643.1	46	True	33.507	Duplodnaviria	Duplodnaviria	Uroviricota	Uroviricota	Caudoviricetes	Caudoviricetes		novel_order_70_of_Caudoviricetes	Aliceevansviridae	Aliceevansviridae		novel_subfamily_1_of_Aliceevansviridae	Vansinderenvirus	Vansinderenvirus	Fully clustered
62	Streptococcus phage P0092	KY705252.1	50	True	34.58	Duplodnaviria	Duplodnaviria	Uroviricota	Uroviricota	Caudoviricetes	Caudoviricetes		novel_order_70_of_Caudoviricetes	Aliceevansviridae	Aliceevansviridae		novel_subfamily_1_of_Aliceevansviridae	Vansinderenvirus	Vansinderenvirus	Fully clustered
63	Streptococcus phage P0093	KY705253.1	51	True	34.932	Duplodnaviria	Duplodnaviria	Uroviricota	Uroviricota	Caudoviricetes	Caudoviricetes		novel_order_70_of_Caudoviricetes	Aliceevansviridae	Aliceevansviridae		novel_subfamily_1_of_Aliceevansviridae	Vansinderenvirus	Vansinderenvirus	Fully clustered
64	Streptococcus phage P0095	KY705255.1	54	True	35.966	Duplodnaviria	Duplodnaviria	Uroviricota	Uroviricota	Caudoviricetes	Caudoviricetes		novel_order_70_of_Caudoviricetes	Aliceevansviridae	Aliceevansviridae		novel_subfamily_1_of_Aliceevansviridae	Vansinderenvirus	Vansinderenvirus	Fully clustered
202	Streptococcus phage SW4	MH892355.1	47	True	34.556	Duplodnaviria	Duplodnaviria	Uroviricota	Uroviricota	Caudoviricetes	Caudoviricetes		novel_order_70_of_Caudoviricetes	Aliceevansviridae	Aliceevansviridae		novel_subfamily_1_of_Aliceevansviridae	Vansinderenvirus	Vansinderenvirus	Fully clustered
210	Streptococcus phage SW19	MH892367.1	46	True	35.153	Duplodnaviria	Duplodnaviria	Uroviricota	Uroviricota	Caudoviricetes	Caudoviricetes		novel_order_70_of_Caudoviricetes	Aliceevansviridae	Aliceevansviridae		novel_subfamily_1_of_Aliceevansviridae	Vansinderenvirus	Vansinderenvirus	Fully clustered
212	Streptococcus phage SW27	MH892373.1	46	True	33.953	Duplodnaviria	Duplodnaviria	Uroviricota	Uroviricota	Caudoviricetes	Caudoviricetes		novel_order_70_of_Caudoviricetes	Aliceevansviridae	Aliceevansviridae		novel_subfamily_1_of_Aliceevansviridae	Vansinderenvirus	Vansinderenvirus	Fully clustered
261	Streptococcus phage SW24	MH973663.1	42	True	32.092	Duplodnaviria	Duplodnaviria	Uroviricota	Uroviricota	Caudoviricetes	Caudoviricetes		novel_order_70_of_Caudoviricetes	Aliceevansviridae	Aliceevansviridae		novel_subfamily_1_of_Aliceevansviridae	Vansinderenvirus	Vansinderenvirus	Fully clustered
270	Streptococcus phage CHPC1198	MK202159.1	47	True	33.245	Duplodnaviria	Duplodnaviria	Uroviricota	Uroviricota	Caudoviricetes	Caudoviricetes		novel_order_70_of_Caudoviricetes	Aliceevansviridae	Aliceevansviridae		novel_subfamily_1_of_Aliceevansviridae	Vansinderenvirus	Vansinderenvirus	Fully clustered
271	Streptococcus phage CHPC1282	MK202161.1	45	True	34.785	Duplodnaviria	Duplodnaviria	Uroviricota	Uroviricota	Caudoviricetes	Caudoviricetes		novel_order_70_of_Caudoviricetes	Aliceevansviridae	Aliceevansviridae		novel_subfamily_1_of_Aliceevansviridae	Vansinderenvirus	Vansinderenvirus	Fully clustered
1166	Streptococcus phage 5093	NC_012753.1	48	True	37.184	Duplodnaviria	Duplodnaviria	Uroviricota	Uroviricota	Caudoviricetes	Caudoviricetes		novel_order_70_of_Caudoviricetes	Aliceevansviridae	Aliceevansviridae		novel_subfamily_1_of_Aliceevansviridae	Vansinderenvirus	Vansinderenvirus	Fully clustered
725	Lactococcus phage Tuc2009	NC_002703.1	56	True	38.347	Duplodnaviria	Duplodnaviria	Uroviricota	Uroviricota	Caudoviricetes	Caudoviricetes		novel_order_70_of_Caudoviricetes		Aliceevansviridae		novel_subfamily_1_of_Aliceevansviridae		novel_genus_0_of_novel_subfamily_1_of_Aliceevansviridae	Fully clustered
756	Lactococcus phage ul36	NC_004066.1	61	True	36.798	Duplodnaviria	Duplodnaviria	Uroviricota	Uroviricota	Caudoviricetes	Caudoviricetes		novel_order_70_of_Caudoviricetes		Aliceevansviridae		novel_subfamily_1_of_Aliceevansviridae		novel_genus_1_of_novel_subfamily_1_of_Aliceevansviridae	Fully clustered
727	Lactococcus phage TP901-1	NC_002747.1	56	True	37.667	Duplodnaviria	Duplodnaviria	Uroviricota	Uroviricota	Caudoviricetes	Caudoviricetes		novel_order_70_of_Caudoviricetes		Aliceevansviridae		novel_subfamily_1_of_Aliceevansviridae		novel_genus_2_of_novel_subfamily_1_of_Aliceevansviridae	Fully clustered
1384	Streptococcus phage YMC-2011	NC_018285.1	55	True	40.758	Duplodnaviria	Duplodnaviria	Uroviricota	Uroviricota	Caudoviricetes	Caudoviricetes		novel_order_70_of_Caudoviricetes	Aliceevansviridae	Aliceevansviridae		novel_subfamily_1_of_Aliceevansviridae		novel_genus_3_of_novel_subfamily_1_of_Aliceevansviridae	Fully clustered
2613	Erysipelothrix phage SE-1	NC_029078.1	43	True	34.997	Duplodnaviria	Duplodnaviria	Uroviricota	Uroviricota	Caudoviricetes	Caudoviricetes		novel_order_70_of_Caudoviricetes		novel_family_0_of_novel_order_70_of_Caudoviricetes		novel_subfamily_0_of_novel_family_0_of_novel_order_70_of_Caudoviricetes		novel_genus_0_of_novel_subfamily_0_of_novel_family_0_of_novel_order_70_of_Caudoviricetes	Lower clustered then no edges
1013	Lactobacillus phage LL-H	NC_009554.1	51	True	34.659	Duplodnaviria	Duplodnaviria	Uroviricota	Uroviricota	Caudoviricetes	Caudoviricetes		novel_order_70_of_Caudoviricetes		novel_family_10_of_novel_order_70_of_Caudoviricetes		novel_subfamily_0_of_novel_family_10_of_novel_order_70_of_Caudoviricetes		novel_genus_0_of_novel_subfamily_0_of_novel_family_10_of_novel_order_70_of_Caudoviricetes	Fully clustered
1825	Lactobacillus phage phiJB	NC_022775.1	46	True	36.969	Duplodnaviria	Duplodnaviria	Uroviricota	Uroviricota	Caudoviricetes	Caudoviricetes		novel_order_70_of_Caudoviricetes		novel_family_10_of_novel_order_70_of_Caudoviricetes		novel_subfamily_0_of_novel_family_10_of_novel_order_70_of_Caudoviricetes		novel_genus_1_of_novel_subfamily_0_of_novel_family_10_of_novel_order_70_of_Caudoviricetes	Fully clustered
769	Lactobacillus phage phig1e	NC_004305.1	60	True	42.259	Duplodnaviria	Duplodnaviria	Uroviricota	Uroviricota	Caudoviricetes	Caudoviricetes		novel_order_70_of_Caudoviricetes		novel_family_10_of_novel_order_70_of_Caudoviricetes		novel_subfamily_1_of_novel_family_10_of_novel_order_70_of_Caudoviricetes		novel_genus_0_of_novel_subfamily_1_of_novel_family_10_of_novel_order_70_of_Caudoviricetes	Fully clustered
866	Bacillus phage BCASJ1c	NC_006557.1	58	True	41.092	Duplodnaviria	Duplodnaviria	Uroviricota	Uroviricota	Caudoviricetes	Caudoviricetes		novel_order_70_of_Caudoviricetes		novel_family_10_of_novel_order_70_of_Caudoviricetes		novel_subfamily_2_of_novel_family_10_of_novel_order_70_of_Caudoviricetes	Jarrellvirus	Jarrellvirus	Fully clustered
1193	Enterococcus phage phiFL2A	NC_013643.1	63	True	36.27	Duplodnaviria	Duplodnaviria	Uroviricota	Uroviricota	Caudoviricetes	Caudoviricetes		novel_order_70_of_Caudoviricetes		novel_family_11_of_novel_order_70_of_Caudoviricetes		novel_subfamily_0_of_novel_family_11_of_novel_order_70_of_Caudoviricetes	Phifelvirus	Phifelvirus	Fully clustered
1196	Enterococcus phage phiFL1A	NC_013646.1	61	True	38.764	Duplodnaviria	Duplodnaviria	Uroviricota	Uroviricota	Caudoviricetes	Caudoviricetes		novel_order_70_of_Caudoviricetes		novel_family_11_of_novel_order_70_of_Caudoviricetes		novel_subfamily_0_of_novel_family_11_of_novel_order_70_of_Caudoviricetes	Phifelvirus	Phifelvirus	Fully clustered
1198	Enterococcus phage phiFL3A	NC_013648.1	64	True	39.576	Duplodnaviria	Duplodnaviria	Uroviricota	Uroviricota	Caudoviricetes	Caudoviricetes		novel_order_70_of_Caudoviricetes		novel_family_11_of_novel_order_70_of_Caudoviricetes		novel_subfamily_0_of_novel_family_11_of_novel_order_70_of_Caudoviricetes	Phifelvirus	Phifelvirus	Fully clustered
1206	Enterococcus phage phiEf11	NC_013696.1	65	True	42.822	Duplodnaviria	Duplodnaviria	Uroviricota	Uroviricota	Caudoviricetes	Caudoviricetes		novel_order_70_of_Caudoviricetes		novel_family_11_of_novel_order_70_of_Caudoviricetes		novel_subfamily_1_of_novel_family_11_of_novel_order_70_of_Caudoviricetes		novel_genus_0_of_novel_subfamily_1_of_novel_family_11_of_novel_order_70_of_Caudoviricetes	Fully clustered
2309	Enterococcus phage vB_EfaS_IME197	NC_028671.2	67	True	41.098	Duplodnaviria	Duplodnaviria	Uroviricota	Uroviricota	Caudoviricetes	Caudoviricetes		novel_order_70_of_Caudoviricetes		novel_family_11_of_novel_order_70_of_Caudoviricetes		novel_subfamily_1_of_novel_family_11_of_novel_order_70_of_Caudoviricetes		novel_genus_0_of_novel_subfamily_1_of_novel_family_11_of_novel_order_70_of_Caudoviricetes	Fully clustered
2118	Enterococcus phage EFC-1	NC_025453.1	59	True	40.286	Duplodnaviria	Duplodnaviria	Uroviricota	Uroviricota	Caudoviricetes	Caudoviricetes		novel_order_70_of_Caudoviricetes		novel_family_11_of_novel_order_70_of_Caudoviricetes		novel_subfamily_1_of_novel_family_11_of_novel_order_70_of_Caudoviricetes		novel_genus_1_of_novel_subfamily_1_of_novel_family_11_of_novel_order_70_of_Caudoviricetes	Fully clustered
871	Lactobacillus phage phiJL-1	NC_006936.1	46	True	36.674	Duplodnaviria	Duplodnaviria	Uroviricota	Uroviricota	Caudoviricetes	Caudoviricetes		novel_order_70_of_Caudoviricetes		novel_family_12_of_novel_order_70_of_Caudoviricetes		novel_subfamily_0_of_novel_family_12_of_novel_order_70_of_Caudoviricetes	Coetzeevirus	Coetzeevirus	Fully clustered
1297	Pediococcus phage cIP1	NC_016161.1	57	True	38.013	Duplodnaviria	Duplodnaviria	Uroviricota	Uroviricota	Caudoviricetes	Caudoviricetes		novel_order_70_of_Caudoviricetes		novel_family_12_of_novel_order_70_of_Caudoviricetes		novel_subfamily_0_of_novel_family_12_of_novel_order_70_of_Caudoviricetes	Coetzeevirus	Coetzeevirus	Fully clustered
1535	Lactobacillus phage ATCC8014	NC_019916.1	60	True	38.002	Duplodnaviria	Duplodnaviria	Uroviricota	Uroviricota	Caudoviricetes	Caudoviricetes		novel_order_70_of_Caudoviricetes		novel_family_12_of_novel_order_70_of_Caudoviricetes		novel_subfamily_0_of_novel_family_12_of_novel_order_70_of_Caudoviricetes	Coetzeevirus	Coetzeevirus	Fully clustered
2784	Weissella phage WCP30	NC_031101.1	35	True	33.697	Duplodnaviria	Duplodnaviria	Uroviricota	Uroviricota	Caudoviricetes	Caudoviricetes		novel_order_70_of_Caudoviricetes		novel_family_12_of_novel_order_70_of_Caudoviricetes		novel_subfamily_1_of_novel_family_12_of_novel_order_70_of_Caudoviricetes		novel_genus_0_of_novel_subfamily_1_of_novel_family_12_of_novel_order_70_of_Caudoviricetes	Lower clustered then no edges
2606	Lactobacillus phage LfeSau	NC_029068.1	50	True	31.703	Duplodnaviria	Duplodnaviria	Uroviricota	Uroviricota	Caudoviricetes	Caudoviricetes		novel_order_70_of_Caudoviricetes		novel_family_12_of_novel_order_70_of_Caudoviricetes		novel_subfamily_2_of_novel_family_12_of_novel_order_70_of_Caudoviricetes		novel_genus_0_of_novel_subfamily_2_of_novel_family_12_of_novel_order_70_of_Caudoviricetes	Fully clustered
1244	Brochothrix phage BL3	NC_015254.1	67	True	41.518	Duplodnaviria	Duplodnaviria	Uroviricota	Uroviricota	Caudoviricetes	Caudoviricetes		novel_order_70_of_Caudoviricetes		novel_family_13_of_novel_order_70_of_Caudoviricetes		novel_subfamily_0_of_Aliceevansviridae||novel_family_13_of_novel_order_70_of_Caudoviricetes		novel_genus_1_of_novel_subfamily_0_of_Aliceevansviridae||novel_family_13_of_novel_order_70_of_Caudoviricetes	Fully clustered
1879	Oenococcus phage phi9805	NC_023559.1	55	True	46.145	Duplodnaviria	Duplodnaviria	Uroviricota	Uroviricota	Caudoviricetes	Caudoviricetes		novel_order_70_of_Caudoviricetes		novel_family_13_of_novel_order_70_of_Caudoviricetes		novel_subfamily_0_of_novel_family_13_of_novel_order_70_of_Caudoviricetes	Sozzivirus	Sozzivirus	Fully clustered
1880	Oenococcus phage phiS13	NC_023560.1	54	True	43.454	Duplodnaviria	Duplodnaviria	Uroviricota	Uroviricota	Caudoviricetes	Caudoviricetes		novel_order_70_of_Caudoviricetes		novel_family_13_of_novel_order_70_of_Caudoviricetes		novel_subfamily_0_of_novel_family_13_of_novel_order_70_of_Caudoviricetes	Sozzivirus	Sozzivirus	Fully clustered
1891	Oenococcus phage phiS11	NC_023571.1	59	True	46.243	Duplodnaviria	Duplodnaviria	Uroviricota	Uroviricota	Caudoviricetes	Caudoviricetes		novel_order_70_of_Caudoviricetes		novel_family_13_of_novel_order_70_of_Caudoviricetes		novel_subfamily_0_of_novel_family_13_of_novel_order_70_of_Caudoviricetes	Sozzivirus	Sozzivirus	Fully clustered
836	Lactobacillus prophage Lj965	NC_005355.1	46	True	40.19	Duplodnaviria	Duplodnaviria	Uroviricota	Uroviricota	Caudoviricetes	Caudoviricetes		novel_order_70_of_Caudoviricetes		novel_family_13_of_novel_order_70_of_Caudoviricetes		novel_subfamily_0_of_novel_family_13_of_novel_order_70_of_Caudoviricetes		novel_genus_0_of_novel_subfamily_0_of_novel_family_13_of_novel_order_70_of_Caudoviricetes	Fully clustered
2706	Lactococcus phage PLgT-1	NC_031016.1	66	True	40.273	Duplodnaviria	Duplodnaviria	Uroviricota	Uroviricota	Caudoviricetes	Caudoviricetes		novel_order_70_of_Caudoviricetes		novel_family_13_of_novel_order_70_of_Caudoviricetes		novel_subfamily_1_of_novel_family_13_of_novel_order_70_of_Caudoviricetes		novel_genus_0_of_novel_subfamily_1_of_novel_family_13_of_novel_order_70_of_Caudoviricetes	Fully clustered
2855	Streptococcus phage phiARI0131-1	NC_031901.1	53	True	42.927	Duplodnaviria	Duplodnaviria	Uroviricota	Uroviricota	Caudoviricetes	Caudoviricetes		novel_order_70_of_Caudoviricetes		novel_family_14_of_novel_order_70_of_Caudoviricetes		novel_subfamily_0_of_Aliceevansviridae||novel_family_14_of_novel_order_70_of_Caudoviricetes		novel_genus_0_of_novel_subfamily_0_of_Aliceevansviridae||novel_family_14_of_novel_order_70_of_Caudoviricetes	Fully clustered
2866	Streptococcus phage phiARI0460-1	NC_031913.1	51	True	41.807	Duplodnaviria	Duplodnaviria	Uroviricota	Uroviricota	Caudoviricetes	Caudoviricetes		novel_order_70_of_Caudoviricetes		novel_family_14_of_novel_order_70_of_Caudoviricetes		novel_subfamily_0_of_Aliceevansviridae||novel_family_14_of_novel_order_70_of_Caudoviricetes		novel_genus_0_of_novel_subfamily_0_of_Aliceevansviridae||novel_family_14_of_novel_order_70_of_Caudoviricetes	Fully clustered
2875	Streptococcus phage phiARI0468-2	NC_031923.1	49	True	42.186	Duplodnaviria	Duplodnaviria	Uroviricota	Uroviricota	Caudoviricetes	Caudoviricetes		novel_order_70_of_Caudoviricetes		novel_family_14_of_novel_order_70_of_Caudoviricetes		novel_subfamily_0_of_Aliceevansviridae||novel_family_14_of_novel_order_70_of_Caudoviricetes		novel_genus_0_of_novel_subfamily_0_of_Aliceevansviridae||novel_family_14_of_novel_order_70_of_Caudoviricetes	Fully clustered
2037	Streptococcus phage K13	NC_024357.1	53	True	39.36	Duplodnaviria	Duplodnaviria	Uroviricota	Uroviricota	Caudoviricetes	Caudoviricetes		novel_order_70_of_Caudoviricetes		novel_family_14_of_novel_order_70_of_Caudoviricetes		novel_subfamily_0_of_Aliceevansviridae||novel_family_14_of_novel_order_70_of_Caudoviricetes		novel_genus_1_of_novel_subfamily_0_of_Aliceevansviridae||novel_family_14_of_novel_order_70_of_Caudoviricetes	Fully clustered
2041	Streptococcus phage DCC1738	NC_024361.1	56	True	38.392	Duplodnaviria	Duplodnaviria	Uroviricota	Uroviricota	Caudoviricetes	Caudoviricetes		novel_order_70_of_Caudoviricetes		novel_family_14_of_novel_order_70_of_Caudoviricetes		novel_subfamily_0_of_Aliceevansviridae||novel_family_14_of_novel_order_70_of_Caudoviricetes		novel_genus_1_of_novel_subfamily_0_of_Aliceevansviridae||novel_family_14_of_novel_order_70_of_Caudoviricetes	Fully clustered
2050	Streptococcus phage IC1	NC_024370.1	49	True	39.965	Duplodnaviria	Duplodnaviria	Uroviricota	Uroviricota	Caudoviricetes	Caudoviricetes		novel_order_70_of_Caudoviricetes		novel_family_14_of_novel_order_70_of_Caudoviricetes		novel_subfamily_0_of_Aliceevansviridae||novel_family_14_of_novel_order_70_of_Caudoviricetes		novel_genus_1_of_novel_subfamily_0_of_Aliceevansviridae||novel_family_14_of_novel_order_70_of_Caudoviricetes	Fully clustered
2863	Streptococcus phage phiARI0031	NC_031910.1	51	True	41.887	Duplodnaviria	Duplodnaviria	Uroviricota	Uroviricota	Caudoviricetes	Caudoviricetes		novel_order_70_of_Caudoviricetes		novel_family_14_of_novel_order_70_of_Caudoviricetes		novel_subfamily_0_of_Aliceevansviridae||novel_family_14_of_novel_order_70_of_Caudoviricetes		novel_genus_1_of_novel_subfamily_0_of_Aliceevansviridae||novel_family_14_of_novel_order_70_of_Caudoviricetes	Fully clustered
2872	Streptococcus phage phiARI0004	NC_031920.1	48	True	41.105	Duplodnaviria	Duplodnaviria	Uroviricota	Uroviricota	Caudoviricetes	Caudoviricetes		novel_order_70_of_Caudoviricetes		novel_family_14_of_novel_order_70_of_Caudoviricetes		novel_subfamily_0_of_Aliceevansviridae||novel_family_14_of_novel_order_70_of_Caudoviricetes		novel_genus_1_of_novel_subfamily_0_of_Aliceevansviridae||novel_family_14_of_novel_order_70_of_Caudoviricetes	Fully clustered
2881	Streptococcus phage phiARI0468-1	NC_031929.1	48	True	41.063	Duplodnaviria	Duplodnaviria	Uroviricota	Uroviricota	Caudoviricetes	Caudoviricetes		novel_order_70_of_Caudoviricetes		novel_family_14_of_novel_order_70_of_Caudoviricetes		novel_subfamily_0_of_Aliceevansviridae||novel_family_14_of_novel_order_70_of_Caudoviricetes		novel_genus_1_of_novel_subfamily_0_of_Aliceevansviridae||novel_family_14_of_novel_order_70_of_Caudoviricetes	Fully clustered
2893	Streptococcus phage phiARI0462	NC_031942.1	51	True	40.498	Duplodnaviria	Duplodnaviria	Uroviricota	Uroviricota	Caudoviricetes	Caudoviricetes		novel_order_70_of_Caudoviricetes		novel_family_14_of_novel_order_70_of_Caudoviricetes		novel_subfamily_0_of_Aliceevansviridae||novel_family_14_of_novel_order_70_of_Caudoviricetes		novel_genus_1_of_novel_subfamily_0_of_Aliceevansviridae||novel_family_14_of_novel_order_70_of_Caudoviricetes	Fully clustered
2860	Streptococcus phage phiARI0746	NC_031907.1	42	True	33.181	Duplodnaviria	Duplodnaviria	Uroviricota	Uroviricota	Caudoviricetes	Caudoviricetes		novel_order_70_of_Caudoviricetes		novel_family_14_of_novel_order_70_of_Caudoviricetes		novel_subfamily_0_of_Aliceevansviridae||novel_family_14_of_novel_order_70_of_Caudoviricetes		novel_genus_2_of_novel_subfamily_0_of_Aliceevansviridae||novel_family_14_of_novel_order_70_of_Caudoviricetes	Fully clustered
986	Streptococcus phage SMP	NC_008721.2	48	True	36.019	Duplodnaviria	Duplodnaviria	Uroviricota	Uroviricota	Caudoviricetes	Caudoviricetes		novel_order_70_of_Caudoviricetes		novel_family_14_of_novel_order_70_of_Caudoviricetes		novel_subfamily_0_of_novel_family_14_of_novel_order_70_of_Caudoviricetes		novel_genus_0_of_novel_subfamily_0_of_novel_family_14_of_novel_order_70_of_Caudoviricetes	Fully clustered
2246	Streptococcus phage SpSL1	NC_027396.1	50	True	33.756	Duplodnaviria	Duplodnaviria	Uroviricota	Uroviricota	Caudoviricetes	Caudoviricetes		novel_order_70_of_Caudoviricetes		novel_family_15_of_novel_order_70_of_Caudoviricetes		novel_subfamily_0_of_novel_family_15_of_novel_order_70_of_Caudoviricetes		novel_genus_0_of_novel_subfamily_0_of_novel_family_15_of_novel_order_70_of_Caudoviricetes	Fully clustered
2684	Streptococcus phage phiARI0923	NC_030946.1	35	True	33.477	Duplodnaviria	Duplodnaviria	Uroviricota	Uroviricota	Caudoviricetes	Caudoviricetes		novel_order_70_of_Caudoviricetes		novel_family_15_of_novel_order_70_of_Caudoviricetes		novel_subfamily_0_of_novel_family_15_of_novel_order_70_of_Caudoviricetes		novel_genus_0_of_novel_subfamily_0_of_novel_family_15_of_novel_order_70_of_Caudoviricetes	Fully clustered
1167	Streptococcus phage PH10	NC_012756.1	54	True	31.276	Duplodnaviria	Duplodnaviria	Uroviricota	Uroviricota	Caudoviricetes	Caudoviricetes		novel_order_70_of_Caudoviricetes		novel_family_15_of_novel_order_70_of_Caudoviricetes		novel_subfamily_0_of_novel_family_15_of_novel_order_70_of_Caudoviricetes		novel_genus_1_of_novel_subfamily_0_of_novel_family_15_of_novel_order_70_of_Caudoviricetes	Fully clustered
2892	Streptococcus phage phiARI0131-2	NC_031941.1	37	True	34.563	Duplodnaviria	Duplodnaviria	Uroviricota	Uroviricota	Caudoviricetes	Caudoviricetes		novel_order_70_of_Caudoviricetes		novel_family_15_of_novel_order_70_of_Caudoviricetes		novel_subfamily_0_of_novel_family_15_of_novel_order_70_of_Caudoviricetes		novel_genus_2_of_novel_subfamily_0_of_novel_family_15_of_novel_order_70_of_Caudoviricetes	Fully clustered
777	Streptococcus phage 315.6	NC_004589.1	51	True	40.014	Duplodnaviria	Duplodnaviria	Uroviricota	Uroviricota	Caudoviricetes	Caudoviricetes		novel_order_70_of_Caudoviricetes		novel_family_16_of_novel_order_70_of_Caudoviricetes		novel_subfamily_0_of_Aliceevansviridae||novel_family_16_of_novel_order_70_of_Caudoviricetes		novel_genus_0_of_novel_subfamily_0_of_Aliceevansviridae||novel_family_16_of_novel_order_70_of_Caudoviricetes	Fully clustered
1035	Streptococcus phage P9	NC_009819.1	53	True	40.539	Duplodnaviria	Duplodnaviria	Uroviricota	Uroviricota	Caudoviricetes	Caudoviricetes		novel_order_70_of_Caudoviricetes		novel_family_16_of_novel_order_70_of_Caudoviricetes		novel_subfamily_0_of_Aliceevansviridae||novel_family_16_of_novel_order_70_of_Caudoviricetes		novel_genus_0_of_novel_subfamily_0_of_Aliceevansviridae||novel_family_16_of_novel_order_70_of_Caudoviricetes	Fully clustered
994	Streptococcus phage phi3396	NC_009018.1	64	True	38.528	Duplodnaviria	Duplodnaviria	Uroviricota	Uroviricota	Caudoviricetes	Caudoviricetes		novel_order_70_of_Caudoviricetes		novel_family_16_of_novel_order_70_of_Caudoviricetes		novel_subfamily_0_of_Aliceevansviridae||novel_family_16_of_novel_order_70_of_Caudoviricetes		novel_genus_2_of_novel_subfamily_0_of_Aliceevansviridae||novel_family_16_of_novel_order_70_of_Caudoviricetes	Fully clustered
2304	Streptococcus phage Str-PAP-1	NC_028666.1	57	True	36.595	Duplodnaviria	Duplodnaviria	Uroviricota	Uroviricota	Caudoviricetes	Caudoviricetes		novel_order_70_of_Caudoviricetes		novel_family_17_of_novel_order_70_of_Caudoviricetes		novel_subfamily_0_of_novel_family_17_of_novel_order_70_of_Caudoviricetes		novel_genus_0_of_novel_subfamily_0_of_novel_family_17_of_novel_order_70_of_Caudoviricetes	Fully clustered
767	Lactococcus phage r1t	NC_004302.1	50	True	33.35	Duplodnaviria	Duplodnaviria	Uroviricota	Uroviricota	Caudoviricetes	Caudoviricetes		novel_order_70_of_Caudoviricetes		novel_family_17_of_novel_order_70_of_Caudoviricetes		novel_subfamily_0_of_novel_family_17_of_novel_order_70_of_Caudoviricetes		novel_genus_1_of_novel_subfamily_0_of_novel_family_17_of_novel_order_70_of_Caudoviricetes	Fully clustered
841	Lactococcus phage phiLC3	NC_005822.1	51	True	32.172	Duplodnaviria	Duplodnaviria	Uroviricota	Uroviricota	Caudoviricetes	Caudoviricetes		novel_order_70_of_Caudoviricetes		novel_family_17_of_novel_order_70_of_Caudoviricetes		novel_subfamily_0_of_novel_family_17_of_novel_order_70_of_Caudoviricetes		novel_genus_1_of_novel_subfamily_0_of_novel_family_17_of_novel_order_70_of_Caudoviricetes	Fully clustered
2707	Lactococcus phage 63301	NC_031017.1	48	True	32.409	Duplodnaviria	Duplodnaviria	Uroviricota	Uroviricota	Caudoviricetes	Caudoviricetes		novel_order_70_of_Caudoviricetes		novel_family_17_of_novel_order_70_of_Caudoviricetes		novel_subfamily_0_of_novel_family_17_of_novel_order_70_of_Caudoviricetes		novel_genus_1_of_novel_subfamily_0_of_novel_family_17_of_novel_order_70_of_Caudoviricetes	Fully clustered
2728	Lactococcus phage 50101	NC_031040.1	51	True	31.987	Duplodnaviria	Duplodnaviria	Uroviricota	Uroviricota	Caudoviricetes	Caudoviricetes		novel_order_70_of_Caudoviricetes		novel_family_17_of_novel_order_70_of_Caudoviricetes		novel_subfamily_0_of_novel_family_17_of_novel_order_70_of_Caudoviricetes		novel_genus_1_of_novel_subfamily_0_of_novel_family_17_of_novel_order_70_of_Caudoviricetes	Fully clustered
812	Streptococcus phage SM1	NC_004996.1	56	True	34.692	Duplodnaviria	Duplodnaviria	Uroviricota	Uroviricota	Caudoviricetes	Caudoviricetes		novel_order_70_of_Caudoviricetes		novel_family_17_of_novel_order_70_of_Caudoviricetes		novel_subfamily_0_of_novel_family_17_of_novel_order_70_of_Caudoviricetes		novel_genus_2_of_novel_subfamily_0_of_novel_family_17_of_novel_order_70_of_Caudoviricetes	Fully clustered
722	Lactococcus phage bIL286	NC_002667.1	61	True	41.834	Duplodnaviria	Duplodnaviria	Uroviricota	Uroviricota	Caudoviricetes	Caudoviricetes		novel_order_70_of_Caudoviricetes		novel_family_17_of_novel_order_70_of_Caudoviricetes		novel_subfamily_1_of_novel_family_17_of_novel_order_70_of_Caudoviricetes	Sandinevirus	Sandinevirus	Fully clustered
723	Lactococcus phage bIL309	NC_002668.1	56	True	36.949	Duplodnaviria	Duplodnaviria	Uroviricota	Uroviricota	Caudoviricetes	Caudoviricetes		novel_order_70_of_Caudoviricetes		novel_family_17_of_novel_order_70_of_Caudoviricetes		novel_subfamily_1_of_novel_family_17_of_novel_order_70_of_Caudoviricetes	Sandinevirus	Sandinevirus	Fully clustered
728	Lactococcus phage BK5-T	NC_002796.1	127	True	40.003	Duplodnaviria	Duplodnaviria	Uroviricota	Uroviricota	Caudoviricetes	Caudoviricetes		novel_order_70_of_Caudoviricetes		novel_family_17_of_novel_order_70_of_Caudoviricetes		novel_subfamily_1_of_novel_family_17_of_novel_order_70_of_Caudoviricetes	Sandinevirus	Sandinevirus	Fully clustered
800	Lactococcus phage 4268	NC_004746.1	49	True	36.596	Duplodnaviria	Duplodnaviria	Uroviricota	Uroviricota	Caudoviricetes	Caudoviricetes		novel_order_70_of_Caudoviricetes		novel_family_17_of_novel_order_70_of_Caudoviricetes		novel_subfamily_1_of_novel_family_17_of_novel_order_70_of_Caudoviricetes	Sandinevirus	Sandinevirus	Fully clustered
1746	Lactococcus phage BM13	NC_021861.1	55	True	30.91	Duplodnaviria	Duplodnaviria	Uroviricota	Uroviricota	Caudoviricetes	Caudoviricetes		novel_order_70_of_Caudoviricetes		novel_family_17_of_novel_order_70_of_Caudoviricetes		novel_subfamily_1_of_novel_family_17_of_novel_order_70_of_Caudoviricetes	Vedamuthuvirus	Vedamuthuvirus	Fully clustered
4167	Lactococcus phage Q33	NC_049809.1	50	True	31.106	Duplodnaviria	Duplodnaviria	Uroviricota	Uroviricota	Caudoviricetes	Caudoviricetes		novel_order_70_of_Caudoviricetes		novel_family_17_of_novel_order_70_of_Caudoviricetes		novel_subfamily_1_of_novel_family_17_of_novel_order_70_of_Caudoviricetes	Vedamuthuvirus	Vedamuthuvirus	Fully clustered
4168	Lactococcus phage 50902	NC_049810.1	47	True	30.745	Duplodnaviria	Duplodnaviria	Uroviricota	Uroviricota	Caudoviricetes	Caudoviricetes		novel_order_70_of_Caudoviricetes		novel_family_17_of_novel_order_70_of_Caudoviricetes		novel_subfamily_1_of_novel_family_17_of_novel_order_70_of_Caudoviricetes	Vedamuthuvirus	Vedamuthuvirus	Fully clustered
4169	Lactococcus phage 62503	NC_049811.1	50	True	30.556	Duplodnaviria	Duplodnaviria	Uroviricota	Uroviricota	Caudoviricetes	Caudoviricetes		novel_order_70_of_Caudoviricetes		novel_family_17_of_novel_order_70_of_Caudoviricetes		novel_subfamily_1_of_novel_family_17_of_novel_order_70_of_Caudoviricetes	Vedamuthuvirus	Vedamuthuvirus	Fully clustered
4170	Lactococcus phage P1045	NC_049812.1	52	True	31.05	Duplodnaviria	Duplodnaviria	Uroviricota	Uroviricota	Caudoviricetes	Caudoviricetes		novel_order_70_of_Caudoviricetes		novel_family_17_of_novel_order_70_of_Caudoviricetes		novel_subfamily_1_of_novel_family_17_of_novel_order_70_of_Caudoviricetes	Vedamuthuvirus	Vedamuthuvirus	Fully clustered
2703	Lactococcus phage 28201	NC_031013.1	51	True	34.396	Duplodnaviria	Duplodnaviria	Uroviricota	Uroviricota	Caudoviricetes	Caudoviricetes		novel_order_70_of_Caudoviricetes		novel_family_17_of_novel_order_70_of_Caudoviricetes		novel_subfamily_1_of_novel_family_17_of_novel_order_70_of_Caudoviricetes		novel_genus_0_of_novel_subfamily_1_of_novel_family_17_of_novel_order_70_of_Caudoviricetes	Fully clustered
2752	Lactococcus phage 98201	NC_031064.1	52	True	36.202	Duplodnaviria	Duplodnaviria	Uroviricota	Uroviricota	Caudoviricetes	Caudoviricetes		novel_order_70_of_Caudoviricetes		novel_family_17_of_novel_order_70_of_Caudoviricetes		novel_subfamily_1_of_novel_family_17_of_novel_order_70_of_Caudoviricetes		novel_genus_0_of_novel_subfamily_1_of_novel_family_17_of_novel_order_70_of_Caudoviricetes	Fully clustered
721	Lactococcus phage bIL285	NC_002666.1	62	True	35.538	Duplodnaviria	Duplodnaviria	Uroviricota	Uroviricota	Caudoviricetes	Caudoviricetes		novel_order_70_of_Caudoviricetes		novel_family_17_of_novel_order_70_of_Caudoviricetes		novel_subfamily_1_of_novel_family_17_of_novel_order_70_of_Caudoviricetes		novel_genus_1_of_novel_subfamily_1_of_novel_family_17_of_novel_order_70_of_Caudoviricetes	Fully clustered
1194	Enterococcus phage phiFL4A	NC_013644.1	55	True	37.856	Duplodnaviria	Duplodnaviria	Uroviricota	Uroviricota	Caudoviricetes	Caudoviricetes		novel_order_70_of_Caudoviricetes		novel_family_17_of_novel_order_70_of_Caudoviricetes		novel_subfamily_2_of_novel_family_17_of_novel_order_70_of_Caudoviricetes		novel_genus_0_of_novel_subfamily_2_of_novel_family_17_of_novel_order_70_of_Caudoviricetes	Fully clustered
1457	Lactobacillus phage Sha1	NC_019489.1	58	True	41.726	Duplodnaviria	Duplodnaviria	Uroviricota	Uroviricota	Caudoviricetes	Caudoviricetes		novel_order_70_of_Caudoviricetes		novel_family_18_of_novel_order_70_of_Caudoviricetes		novel_subfamily_0_of_novel_family_18_of_novel_order_70_of_Caudoviricetes		novel_genus_0_of_novel_subfamily_0_of_novel_family_18_of_novel_order_70_of_Caudoviricetes	Fully clustered
655	Lactobacillus phage phiadh	NC_000896.1	63	True	43.785	Duplodnaviria	Duplodnaviria	Uroviricota	Uroviricota	Caudoviricetes	Caudoviricetes		novel_order_70_of_Caudoviricetes		novel_family_18_of_novel_order_70_of_Caudoviricetes		novel_subfamily_1_of_novel_family_18_of_novel_order_70_of_Caudoviricetes		novel_genus_0_of_novel_subfamily_1_of_novel_family_18_of_novel_order_70_of_Caudoviricetes	Fully clustered
1451	Lactobacillus phage JCL1032	NC_019456.1	77	True	49.433	Duplodnaviria	Duplodnaviria	Uroviricota	Uroviricota	Caudoviricetes	Caudoviricetes		novel_order_70_of_Caudoviricetes		novel_family_19_of_novel_order_70_of_Caudoviricetes		novel_subfamily_0_of_novel_family_19_of_novel_order_70_of_Caudoviricetes		novel_genus_0_of_novel_subfamily_0_of_novel_family_19_of_novel_order_70_of_Caudoviricetes	Lower clustered then no edges
2649	Bacillus phage vB_BhaS-171	NC_030904.1	67	True	38.975	Duplodnaviria	Duplodnaviria	Uroviricota	Uroviricota	Caudoviricetes	Caudoviricetes		novel_order_70_of_Caudoviricetes		novel_family_1_of_novel_order_70_of_Caudoviricetes		novel_subfamily_0_of_novel_family_1_of_novel_order_70_of_Caudoviricetes		novel_genus_0_of_novel_subfamily_0_of_novel_family_1_of_novel_order_70_of_Caudoviricetes	Lower clustered then no edges
2338	Streptococcus phage T12	NC_028700.1	65	True	37.976	Duplodnaviria	Duplodnaviria	Uroviricota	Uroviricota	Caudoviricetes	Caudoviricetes		novel_order_70_of_Caudoviricetes		novel_family_20_of_novel_order_70_of_Caudoviricetes		novel_subfamily_0_of_novel_family_20_of_novel_order_70_of_Caudoviricetes		novel_genus_0_of_novel_subfamily_0_of_novel_family_20_of_novel_order_70_of_Caudoviricetes	Fully clustered
1454	Lactobacillus phage LF1	NC_019486.1	57	True	42.606	Duplodnaviria	Duplodnaviria	Uroviricota	Uroviricota	Caudoviricetes	Caudoviricetes		novel_order_70_of_Caudoviricetes		novel_family_21_of_novel_order_70_of_Caudoviricetes		novel_subfamily_0_of_novel_family_21_of_novel_order_70_of_Caudoviricetes	Lafunavirus	Lafunavirus	Fully clustered
2270	Lactobacillus phage phiPYB5	NC_027982.1	46	True	32.847	Duplodnaviria	Duplodnaviria	Uroviricota	Uroviricota	Caudoviricetes	Caudoviricetes		novel_order_70_of_Caudoviricetes		novel_family_21_of_novel_order_70_of_Caudoviricetes		novel_subfamily_0_of_novel_family_21_of_novel_order_70_of_Caudoviricetes		novel_genus_0_of_novel_subfamily_0_of_novel_family_21_of_novel_order_70_of_Caudoviricetes	Fully clustered
760	Lactobacillus phage A2	NC_004112.1	62	True	43.411	Duplodnaviria	Duplodnaviria	Uroviricota	Uroviricota	Caudoviricetes	Caudoviricetes		novel_order_70_of_Caudoviricetes		novel_family_21_of_novel_order_70_of_Caudoviricetes		novel_subfamily_1_of_novel_family_21_of_novel_order_70_of_Caudoviricetes	Ashduovirus	Ashduovirus	Fully clustered
3848	Lactobacillus phage BH1	NC_048737.1	57	True	40.721	Duplodnaviria	Duplodnaviria	Uroviricota	Uroviricota	Caudoviricetes	Caudoviricetes		novel_order_70_of_Caudoviricetes		novel_family_21_of_novel_order_70_of_Caudoviricetes		novel_subfamily_1_of_novel_family_21_of_novel_order_70_of_Caudoviricetes	Behunavirus	Behunavirus	Fully clustered
2419	Lactobacillus phage CL2	NC_028835.1	60	True	38.751	Duplodnaviria	Duplodnaviria	Uroviricota	Uroviricota	Caudoviricetes	Caudoviricetes		novel_order_70_of_Caudoviricetes		novel_family_21_of_novel_order_70_of_Caudoviricetes		novel_subfamily_1_of_novel_family_21_of_novel_order_70_of_Caudoviricetes	Colunavirus	Colunavirus	Fully clustered
2463	Lactobacillus phage CL1	NC_028888.1	62	True	39.474	Duplodnaviria	Duplodnaviria	Uroviricota	Uroviricota	Caudoviricetes	Caudoviricetes		novel_order_70_of_Caudoviricetes		novel_family_21_of_novel_order_70_of_Caudoviricetes		novel_subfamily_1_of_novel_family_21_of_novel_order_70_of_Caudoviricetes	Colunavirus	Colunavirus	Fully clustered
2483	Lactobacillus phage iLp1308	NC_028911.1	50	True	34.176	Duplodnaviria	Duplodnaviria	Uroviricota	Uroviricota	Caudoviricetes	Caudoviricetes		novel_order_70_of_Caudoviricetes		novel_family_21_of_novel_order_70_of_Caudoviricetes		novel_subfamily_1_of_novel_family_21_of_novel_order_70_of_Caudoviricetes	Colunavirus	Colunavirus	Fully clustered
857	Lactobacillus phage phiAT3	NC_005893.1	55	True	39.166	Duplodnaviria	Duplodnaviria	Uroviricota	Uroviricota	Caudoviricetes	Caudoviricetes		novel_order_70_of_Caudoviricetes		novel_family_21_of_novel_order_70_of_Caudoviricetes		novel_subfamily_1_of_novel_family_21_of_novel_order_70_of_Caudoviricetes	Fattrevirus	Fattrevirus	Fully clustered
1808	Lactobacillus phage J-1	NC_022756.1	63	True	40.931	Duplodnaviria	Duplodnaviria	Uroviricota	Uroviricota	Caudoviricetes	Caudoviricetes		novel_order_70_of_Caudoviricetes		novel_family_21_of_novel_order_70_of_Caudoviricetes		novel_subfamily_1_of_novel_family_21_of_novel_order_70_of_Caudoviricetes	Junavirus	Junavirus	Fully clustered
1809	Lactobacillus phage PL-1	NC_022757.1	59	True	38.88	Duplodnaviria	Duplodnaviria	Uroviricota	Uroviricota	Caudoviricetes	Caudoviricetes		novel_order_70_of_Caudoviricetes		novel_family_21_of_novel_order_70_of_Caudoviricetes		novel_subfamily_1_of_novel_family_21_of_novel_order_70_of_Caudoviricetes	Junavirus	Junavirus	Fully clustered
3791	Lactobacillus phage LJ	NC_048680.1	65	True	44.26	Duplodnaviria	Duplodnaviria	Uroviricota	Uroviricota	Caudoviricetes	Caudoviricetes		novel_order_70_of_Caudoviricetes		novel_family_21_of_novel_order_70_of_Caudoviricetes		novel_subfamily_1_of_novel_family_21_of_novel_order_70_of_Caudoviricetes	Junavirus	Junavirus	Fully clustered
913	Lactobacillus phage Lc-Nu	NC_007501.1	51	True	36.466	Duplodnaviria	Duplodnaviria	Uroviricota	Uroviricota	Caudoviricetes	Caudoviricetes		novel_order_70_of_Caudoviricetes		novel_family_21_of_novel_order_70_of_Caudoviricetes		novel_subfamily_1_of_novel_family_21_of_novel_order_70_of_Caudoviricetes	Lacnuvirus	Lacnuvirus	Fully clustered
1099	Lactobacillus phage Lrm1	NC_011104.1	54	True	39.989	Duplodnaviria	Duplodnaviria	Uroviricota	Uroviricota	Caudoviricetes	Caudoviricetes		novel_order_70_of_Caudoviricetes		novel_family_21_of_novel_order_70_of_Caudoviricetes		novel_subfamily_1_of_novel_family_21_of_novel_order_70_of_Caudoviricetes	Larmunavirus	Larmunavirus	Fully clustered
2375	Lactobacillus phage iLp84	NC_028783.1	60	True	39.399	Duplodnaviria	Duplodnaviria	Uroviricota	Uroviricota	Caudoviricetes	Caudoviricetes		novel_order_70_of_Caudoviricetes		novel_family_21_of_novel_order_70_of_Caudoviricetes		novel_subfamily_1_of_novel_family_21_of_novel_order_70_of_Caudoviricetes	Pleetrevirus	Pleetrevirus	Fully clustered
2806	Lactobacillus phage PLE3	NC_031125.1	60	True	41.005	Duplodnaviria	Duplodnaviria	Uroviricota	Uroviricota	Caudoviricetes	Caudoviricetes		novel_order_70_of_Caudoviricetes		novel_family_21_of_novel_order_70_of_Caudoviricetes		novel_subfamily_1_of_novel_family_21_of_novel_order_70_of_Caudoviricetes	Pleetrevirus	Pleetrevirus	Fully clustered
3737	Lactobacillus phage T25	NC_048625.1	50	True	38.421	Duplodnaviria	Duplodnaviria	Uroviricota	Uroviricota	Caudoviricetes	Caudoviricetes		novel_order_70_of_Caudoviricetes		novel_family_21_of_novel_order_70_of_Caudoviricetes		novel_subfamily_1_of_novel_family_21_of_novel_order_70_of_Caudoviricetes	Sukhumvitvirus	Sukhumvitvirus	Fully clustered
2415	Lactobacillus phage iA2	NC_028830.1	50	True	34.155	Duplodnaviria	Duplodnaviria	Uroviricota	Uroviricota	Caudoviricetes	Caudoviricetes		novel_order_70_of_Caudoviricetes		novel_family_22_of_novel_order_70_of_Caudoviricetes		novel_subfamily_0_of_novel_family_22_of_novel_order_70_of_Caudoviricetes	Iaduovirus	Iaduovirus	Fully clustered
2725	Lactobacillus phage PLE2	NC_031036.1	51	True	35.068	Duplodnaviria	Duplodnaviria	Uroviricota	Uroviricota	Caudoviricetes	Caudoviricetes		novel_order_70_of_Caudoviricetes		novel_family_22_of_novel_order_70_of_Caudoviricetes		novel_subfamily_0_of_novel_family_22_of_novel_order_70_of_Caudoviricetes	Pleeduovirus	Pleeduovirus	Fully clustered
4818	Leuconostoc phage phiMH1	NC_055037.1	65	True	38.709	Duplodnaviria	Duplodnaviria	Uroviricota	Uroviricota	Caudoviricetes	Caudoviricetes		novel_order_70_of_Caudoviricetes		novel_family_23_of_novel_order_70_of_Caudoviricetes		novel_subfamily_0_of_novel_family_23_of_novel_order_70_of_Caudoviricetes	Seongbukvirus	Seongbukvirus	Lower clustered then no edges
1143	Lactobacillus phage Lv-1	NC_011801.1	47	True	38.934	Duplodnaviria	Duplodnaviria	Uroviricota	Uroviricota	Caudoviricetes	Caudoviricetes		novel_order_70_of_Caudoviricetes		novel_family_24_of_novel_order_70_of_Caudoviricetes		novel_subfamily_0_of_novel_family_24_of_novel_order_70_of_Caudoviricetes		novel_genus_0_of_novel_subfamily_0_of_novel_family_24_of_novel_order_70_of_Caudoviricetes	Fully clustered
1534	Staphylococcus phage StB20	NC_019915.1	65	True	40.917	Duplodnaviria	Duplodnaviria	Uroviricota	Uroviricota	Caudoviricetes	Caudoviricetes		novel_order_70_of_Caudoviricetes		novel_family_2_of_novel_order_70_of_Caudoviricetes		Bronfenbrennervirinae		novel_genus_0_of_Bronfenbrennervirinae	Fully clustered
2407	Staphylococcus phage StB20-like	NC_028821.1	59	True	40.67	Duplodnaviria	Duplodnaviria	Uroviricota	Uroviricota	Caudoviricetes	Caudoviricetes		novel_order_70_of_Caudoviricetes		novel_family_2_of_novel_order_70_of_Caudoviricetes		Bronfenbrennervirinae		novel_genus_1_of_Bronfenbrennervirinae	Fully clustered
1828	Staphylococcus phage phiRS7	NC_022914.1	62	True	43.394	Duplodnaviria	Duplodnaviria	Uroviricota	Uroviricota	Caudoviricetes	Caudoviricetes		novel_order_70_of_Caudoviricetes		novel_family_2_of_novel_order_70_of_Caudoviricetes		Bronfenbrennervirinae		novel_genus_2_of_Bronfenbrennervirinae	Fully clustered
2583	Staphylococcus phage IME-SA4	NC_029025.1	62	True	41.843	Duplodnaviria	Duplodnaviria	Uroviricota	Uroviricota	Caudoviricetes	Caudoviricetes		novel_order_70_of_Caudoviricetes		novel_family_2_of_novel_order_70_of_Caudoviricetes	Bronfenbrennervirinae	Bronfenbrennervirinae		novel_genus_3_of_Bronfenbrennervirinae	Fully clustered
5102	Staphylococcus virus IME1354_01	NC_070727.1	64	True	42.706	Duplodnaviria	Duplodnaviria	Uroviricota	Uroviricota	Caudoviricetes	Caudoviricetes		novel_order_70_of_Caudoviricetes		novel_family_3_of_novel_order_70_of_Caudoviricetes		Bronfenbrennervirinae	Zhangqianvirus	Zhangqianvirus	Fully clustered
798	Staphylococcus phage phiN315	NC_004740.1	65	True	44.082	Duplodnaviria	Duplodnaviria	Uroviricota	Uroviricota	Caudoviricetes	Caudoviricetes		novel_order_70_of_Caudoviricetes		novel_family_3_of_novel_order_70_of_Caudoviricetes		Bronfenbrennervirinae|Azeredovirinae		Biseptimavirus	Fully clustered
837	Staphylococcus phage 77	NC_005356.1	69	True	41.708	Duplodnaviria	Duplodnaviria	Uroviricota	Uroviricota	Caudoviricetes	Caudoviricetes		novel_order_70_of_Caudoviricetes		novel_family_3_of_novel_order_70_of_Caudoviricetes	Bronfenbrennervirinae	Bronfenbrennervirinae|Azeredovirinae	Biseptimavirus	Biseptimavirus	Fully clustered
980	Staphylococcus phage phiNM3	NC_008617.1	65	True	44.061	Duplodnaviria	Duplodnaviria	Uroviricota	Uroviricota	Caudoviricetes	Caudoviricetes		novel_order_70_of_Caudoviricetes		novel_family_3_of_novel_order_70_of_Caudoviricetes	Bronfenbrennervirinae	Bronfenbrennervirinae|Azeredovirinae	Biseptimavirus	Biseptimavirus	Fully clustered
1181	Staphylococcus phage P954	NC_013195.1	69	True	40.761	Duplodnaviria	Duplodnaviria	Uroviricota	Uroviricota	Caudoviricetes	Caudoviricetes		novel_order_70_of_Caudoviricetes		novel_family_3_of_novel_order_70_of_Caudoviricetes	Bronfenbrennervirinae	Bronfenbrennervirinae|Azeredovirinae	Biseptimavirus	Biseptimavirus	Fully clustered
1540	Staphylococcus phage phi5967PVL	NC_019921.1	42	True	42.461	Duplodnaviria	Duplodnaviria	Uroviricota	Uroviricota	Caudoviricetes	Caudoviricetes		novel_order_70_of_Caudoviricetes		novel_family_3_of_novel_order_70_of_Caudoviricetes	Bronfenbrennervirinae	Bronfenbrennervirinae|Azeredovirinae	Biseptimavirus	Biseptimavirus	Fully clustered
1863	Staphylococcus phage StauST398-4	NC_023499.1	65	True	42.906	Duplodnaviria	Duplodnaviria	Uroviricota	Uroviricota	Caudoviricetes	Caudoviricetes		novel_order_70_of_Caudoviricetes		novel_family_3_of_novel_order_70_of_Caudoviricetes	Bronfenbrennervirinae	Bronfenbrennervirinae|Azeredovirinae	Biseptimavirus	Biseptimavirus	Fully clustered
2124	Staphylococcus phage phiSa119	NC_025460.1	68	True	42.6	Duplodnaviria	Duplodnaviria	Uroviricota	Uroviricota	Caudoviricetes	Caudoviricetes		novel_order_70_of_Caudoviricetes		novel_family_3_of_novel_order_70_of_Caudoviricetes	Bronfenbrennervirinae	Bronfenbrennervirinae|Azeredovirinae	Biseptimavirus	Biseptimavirus	Fully clustered
2136	Staphylococcus phage phiBU01	NC_026016.1	46	True	43.748	Duplodnaviria	Duplodnaviria	Uroviricota	Uroviricota	Caudoviricetes	Caudoviricetes		novel_order_70_of_Caudoviricetes		novel_family_3_of_novel_order_70_of_Caudoviricetes	Bronfenbrennervirinae	Bronfenbrennervirinae|Azeredovirinae	Biseptimavirus	Biseptimavirus	Fully clustered
2368	Staphylococcus phage 23MRA	NC_028775.1	66	True	43.098	Duplodnaviria	Duplodnaviria	Uroviricota	Uroviricota	Caudoviricetes	Caudoviricetes		novel_order_70_of_Caudoviricetes		novel_family_3_of_novel_order_70_of_Caudoviricetes	Bronfenbrennervirinae	Bronfenbrennervirinae|Azeredovirinae	Biseptimavirus	Biseptimavirus	Fully clustered
3736	Staphylococcus phage phi7247PVL	NC_048624.1	42	True	42.481	Duplodnaviria	Duplodnaviria	Uroviricota	Uroviricota	Caudoviricetes	Caudoviricetes		novel_order_70_of_Caudoviricetes		novel_family_3_of_novel_order_70_of_Caudoviricetes	Bronfenbrennervirinae	Bronfenbrennervirinae|Azeredovirinae	Biseptimavirus	Biseptimavirus	Fully clustered
3745	Staphylococcus phage P282	NC_048634.1	68	True	41.96	Duplodnaviria	Duplodnaviria	Uroviricota	Uroviricota	Caudoviricetes	Caudoviricetes		novel_order_70_of_Caudoviricetes		novel_family_3_of_novel_order_70_of_Caudoviricetes	Bronfenbrennervirinae	Bronfenbrennervirinae|Azeredovirinae	Biseptimavirus	Biseptimavirus	Fully clustered
3746	Staphylococcus phage P630	NC_048635.1	64	True	40.448	Duplodnaviria	Duplodnaviria	Uroviricota	Uroviricota	Caudoviricetes	Caudoviricetes		novel_order_70_of_Caudoviricetes		novel_family_3_of_novel_order_70_of_Caudoviricetes	Bronfenbrennervirinae	Bronfenbrennervirinae|Azeredovirinae	Biseptimavirus	Biseptimavirus	Fully clustered
3747	Staphylococcus phage P1105	NC_048636.1	69	True	42.282	Duplodnaviria	Duplodnaviria	Uroviricota	Uroviricota	Caudoviricetes	Caudoviricetes		novel_order_70_of_Caudoviricetes		novel_family_3_of_novel_order_70_of_Caudoviricetes	Bronfenbrennervirinae	Bronfenbrennervirinae|Azeredovirinae	Biseptimavirus	Biseptimavirus	Fully clustered
3768	Staphylococcus phage IME1361_01	NC_048657.1	67	True	43.516	Duplodnaviria	Duplodnaviria	Uroviricota	Uroviricota	Caudoviricetes	Caudoviricetes		novel_order_70_of_Caudoviricetes		novel_family_3_of_novel_order_70_of_Caudoviricetes	Bronfenbrennervirinae	Bronfenbrennervirinae|Azeredovirinae	Biseptimavirus	Biseptimavirus	Fully clustered
3792	Staphylococcus phage phiSa2wa_st22	NC_048681.1	53	True	38.576	Duplodnaviria	Duplodnaviria	Uroviricota	Uroviricota	Caudoviricetes	Caudoviricetes		novel_order_70_of_Caudoviricetes		novel_family_3_of_novel_order_70_of_Caudoviricetes	Bronfenbrennervirinae	Bronfenbrennervirinae|Azeredovirinae	Biseptimavirus	Biseptimavirus	Fully clustered
3821	Staphylococcus phage SA1014ruMSSAST7	NC_048710.1	64	True	43.504	Duplodnaviria	Duplodnaviria	Uroviricota	Uroviricota	Caudoviricetes	Caudoviricetes		novel_order_70_of_Caudoviricetes		novel_family_3_of_novel_order_70_of_Caudoviricetes	Bronfenbrennervirinae	Bronfenbrennervirinae|Azeredovirinae	Biseptimavirus	Biseptimavirus	Fully clustered
3824	Staphylococcus phage SA345ruMSSAST8	NC_048713.1	64	True	42.735	Duplodnaviria	Duplodnaviria	Uroviricota	Uroviricota	Caudoviricetes	Caudoviricetes		novel_order_70_of_Caudoviricetes		novel_family_3_of_novel_order_70_of_Caudoviricetes	Bronfenbrennervirinae	Bronfenbrennervirinae|Azeredovirinae	Biseptimavirus	Biseptimavirus	Fully clustered
4800	Staphylococcus phage phiSP44-1	NC_055019.1	66	True	42.565	Duplodnaviria	Duplodnaviria	Uroviricota	Uroviricota	Caudoviricetes	Caudoviricetes		novel_order_70_of_Caudoviricetes		novel_family_3_of_novel_order_70_of_Caudoviricetes		Bronfenbrennervirinae|Azeredovirinae	Coventryvirus	Coventryvirus	Fully clustered
4801	Staphylococcus phage SN8	NC_055020.1	69	True	39.803	Duplodnaviria	Duplodnaviria	Uroviricota	Uroviricota	Caudoviricetes	Caudoviricetes		novel_order_70_of_Caudoviricetes		novel_family_3_of_novel_order_70_of_Caudoviricetes		Bronfenbrennervirinae|Azeredovirinae	Coventryvirus	Coventryvirus	Fully clustered
4802	Staphylococcus phage SP120	NC_055021.1	70	True	40.53	Duplodnaviria	Duplodnaviria	Uroviricota	Uroviricota	Caudoviricetes	Caudoviricetes		novel_order_70_of_Caudoviricetes		novel_family_3_of_novel_order_70_of_Caudoviricetes		Bronfenbrennervirinae|Azeredovirinae	Coventryvirus	Coventryvirus	Fully clustered
4803	Staphylococcus phage SP197	NC_055022.1	70	True	41.149	Duplodnaviria	Duplodnaviria	Uroviricota	Uroviricota	Caudoviricetes	Caudoviricetes		novel_order_70_of_Caudoviricetes		novel_family_3_of_novel_order_70_of_Caudoviricetes		Bronfenbrennervirinae|Azeredovirinae	Coventryvirus	Coventryvirus	Fully clustered
4804	Staphylococcus phage SP276	NC_055023.1	70	True	40.147	Duplodnaviria	Duplodnaviria	Uroviricota	Uroviricota	Caudoviricetes	Caudoviricetes		novel_order_70_of_Caudoviricetes		novel_family_3_of_novel_order_70_of_Caudoviricetes		Bronfenbrennervirinae|Azeredovirinae	Coventryvirus	Coventryvirus	Fully clustered
4805	Staphylococcus phage SpT152	NC_055024.1	68	True	41.087	Duplodnaviria	Duplodnaviria	Uroviricota	Uroviricota	Caudoviricetes	Caudoviricetes		novel_order_70_of_Caudoviricetes		novel_family_3_of_novel_order_70_of_Caudoviricetes		Bronfenbrennervirinae|Azeredovirinae	Coventryvirus	Coventryvirus	Fully clustered
4806	Staphylococcus phage vB_SpsM_WIS42	NC_055025.1	72	True	40.093	Duplodnaviria	Duplodnaviria	Uroviricota	Uroviricota	Caudoviricetes	Caudoviricetes		novel_order_70_of_Caudoviricetes		novel_family_3_of_novel_order_70_of_Caudoviricetes		Bronfenbrennervirinae|Azeredovirinae	Coventryvirus	Coventryvirus	Fully clustered
778	Staphylococcus phage phi 11	NC_004615.1	53	True	43.604	Duplodnaviria	Duplodnaviria	Uroviricota	Uroviricota	Caudoviricetes	Caudoviricetes		novel_order_70_of_Caudoviricetes		novel_family_3_of_novel_order_70_of_Caudoviricetes	Azeredovirinae	Bronfenbrennervirinae|Azeredovirinae	Dubowvirus	Dubowvirus	Fully clustered
884	Staphylococcus phage 69	NC_007048.1	69	True	42.732	Duplodnaviria	Duplodnaviria	Uroviricota	Uroviricota	Caudoviricetes	Caudoviricetes		novel_order_70_of_Caudoviricetes		novel_family_3_of_novel_order_70_of_Caudoviricetes	Azeredovirinae	Bronfenbrennervirinae|Azeredovirinae	Dubowvirus	Dubowvirus	Fully clustered
885	Staphylococcus phage 53	NC_007049.1	74	True	43.883	Duplodnaviria	Duplodnaviria	Uroviricota	Uroviricota	Caudoviricetes	Caudoviricetes		novel_order_70_of_Caudoviricetes		novel_family_3_of_novel_order_70_of_Caudoviricetes	Azeredovirinae	Bronfenbrennervirinae|Azeredovirinae	Dubowvirus	Dubowvirus	Fully clustered
886	Staphylococcus phage 85	NC_007050.1	71	True	44.283	Duplodnaviria	Duplodnaviria	Uroviricota	Uroviricota	Caudoviricetes	Caudoviricetes		novel_order_70_of_Caudoviricetes		novel_family_3_of_novel_order_70_of_Caudoviricetes	Azeredovirinae	Bronfenbrennervirinae|Azeredovirinae	Dubowvirus	Dubowvirus	Fully clustered
978	Staphylococcus phage phinm1	NC_008583.1	64	True	43.128	Duplodnaviria	Duplodnaviria	Uroviricota	Uroviricota	Caudoviricetes	Caudoviricetes		novel_order_70_of_Caudoviricetes		novel_family_3_of_novel_order_70_of_Caudoviricetes	Azeredovirinae	Bronfenbrennervirinae|Azeredovirinae	Dubowvirus	Dubowvirus	Fully clustered
989	Staphylococcus phage phiETA2	NC_008798.1	69	True	43.265	Duplodnaviria	Duplodnaviria	Uroviricota	Uroviricota	Caudoviricetes	Caudoviricetes		novel_order_70_of_Caudoviricetes		novel_family_3_of_novel_order_70_of_Caudoviricetes	Azeredovirinae	Bronfenbrennervirinae|Azeredovirinae	Dubowvirus	Dubowvirus	Fully clustered
1005	Staphylococcus phage 80alpha	NC_009526.1	73	True	43.864	Duplodnaviria	Duplodnaviria	Uroviricota	Uroviricota	Caudoviricetes	Caudoviricetes		novel_order_70_of_Caudoviricetes		novel_family_3_of_novel_order_70_of_Caudoviricetes	Azeredovirinae	Bronfenbrennervirinae|Azeredovirinae	Dubowvirus	Dubowvirus	Fully clustered
1074	Staphylococcus phage phiMR25	NC_010808.1	70	True	44.342	Duplodnaviria	Duplodnaviria	Uroviricota	Uroviricota	Caudoviricetes	Caudoviricetes		novel_order_70_of_Caudoviricetes		novel_family_3_of_novel_order_70_of_Caudoviricetes	Azeredovirinae	Bronfenbrennervirinae|Azeredovirinae	Dubowvirus	Dubowvirus	Fully clustered
1139	Staphylococcus phage vB_SauS-phiIPLA88	NC_011614.1	60	True	42.526	Duplodnaviria	Duplodnaviria	Uroviricota	Uroviricota	Caudoviricetes	Caudoviricetes		novel_order_70_of_Caudoviricetes		novel_family_3_of_novel_order_70_of_Caudoviricetes	Azeredovirinae	Bronfenbrennervirinae|Azeredovirinae	Dubowvirus	Dubowvirus	Fully clustered
1220	Staphylococcus phage SAP-26	NC_014460.1	63	True	41.207	Duplodnaviria	Duplodnaviria	Uroviricota	Uroviricota	Caudoviricetes	Caudoviricetes		novel_order_70_of_Caudoviricetes		novel_family_3_of_novel_order_70_of_Caudoviricetes	Azeredovirinae	Bronfenbrennervirinae|Azeredovirinae	Dubowvirus	Dubowvirus	Fully clustered
1347	Staphylococcus phage TEM123	NC_017968.1	43	True	43.786	Duplodnaviria	Duplodnaviria	Uroviricota	Uroviricota	Caudoviricetes	Caudoviricetes		novel_order_70_of_Caudoviricetes		novel_family_3_of_novel_order_70_of_Caudoviricetes	Azeredovirinae	Bronfenbrennervirinae|Azeredovirinae	Dubowvirus	Dubowvirus	Fully clustered
1533	Staphylococcus phage StB27	NC_019914.1	53	True	40.071	Duplodnaviria	Duplodnaviria	Uroviricota	Uroviricota	Caudoviricetes	Caudoviricetes		novel_order_70_of_Caudoviricetes		novel_family_3_of_novel_order_70_of_Caudoviricetes	Azeredovirinae	Bronfenbrennervirinae|Azeredovirinae	Dubowvirus	Dubowvirus	Fully clustered
1733	Staphylococcus phage SA12	NC_021801.1	58	True	42.902	Duplodnaviria	Duplodnaviria	Uroviricota	Uroviricota	Caudoviricetes	Caudoviricetes		novel_order_70_of_Caudoviricetes		novel_family_3_of_novel_order_70_of_Caudoviricetes	Azeredovirinae	Bronfenbrennervirinae|Azeredovirinae	Dubowvirus	Dubowvirus	Fully clustered
2485	Staphylococcus phage phinm2	NC_028913.1	66	True	43.145	Duplodnaviria	Duplodnaviria	Uroviricota	Uroviricota	Caudoviricetes	Caudoviricetes		novel_order_70_of_Caudoviricetes		novel_family_3_of_novel_order_70_of_Caudoviricetes	Azeredovirinae	Bronfenbrennervirinae|Azeredovirinae	Dubowvirus	Dubowvirus	Fully clustered
2568	Staphylococcus phage SA97	NC_029010.1	54	True	40.592	Duplodnaviria	Duplodnaviria	Uroviricota	Uroviricota	Caudoviricetes	Caudoviricetes		novel_order_70_of_Caudoviricetes		novel_family_3_of_novel_order_70_of_Caudoviricetes	Azeredovirinae	Bronfenbrennervirinae|Azeredovirinae	Dubowvirus	Dubowvirus	Fully clustered
4754	Staphylococcus phage Baq_Sau1	NC_054973.1	67	True	44.384	Duplodnaviria	Duplodnaviria	Uroviricota	Uroviricota	Caudoviricetes	Caudoviricetes		novel_order_70_of_Caudoviricetes		novel_family_3_of_novel_order_70_of_Caudoviricetes	Azeredovirinae	Bronfenbrennervirinae|Azeredovirinae	Dubowvirus	Dubowvirus	Fully clustered
4755	Staphylococcus phage HSA84	NC_054974.1	60	True	42.65	Duplodnaviria	Duplodnaviria	Uroviricota	Uroviricota	Caudoviricetes	Caudoviricetes		novel_order_70_of_Caudoviricetes		novel_family_3_of_novel_order_70_of_Caudoviricetes	Azeredovirinae	Bronfenbrennervirinae|Azeredovirinae	Dubowvirus	Dubowvirus	Fully clustered
4756	Staphylococcus phage SA75	NC_054975.1	65	True	43.134	Duplodnaviria	Duplodnaviria	Uroviricota	Uroviricota	Caudoviricetes	Caudoviricetes		novel_order_70_of_Caudoviricetes		novel_family_3_of_novel_order_70_of_Caudoviricetes	Azeredovirinae	Bronfenbrennervirinae|Azeredovirinae	Dubowvirus	Dubowvirus	Fully clustered
4757	Staphylococcus phage SAP33	NC_054976.1	64	True	42.414	Duplodnaviria	Duplodnaviria	Uroviricota	Uroviricota	Caudoviricetes	Caudoviricetes		novel_order_70_of_Caudoviricetes		novel_family_3_of_novel_order_70_of_Caudoviricetes	Azeredovirinae	Bronfenbrennervirinae|Azeredovirinae	Dubowvirus	Dubowvirus	Fully clustered
4758	Staphylococcus phage SP5	NC_054977.1	63	True	43.305	Duplodnaviria	Duplodnaviria	Uroviricota	Uroviricota	Caudoviricetes	Caudoviricetes		novel_order_70_of_Caudoviricetes		novel_family_3_of_novel_order_70_of_Caudoviricetes	Azeredovirinae	Bronfenbrennervirinae|Azeredovirinae	Dubowvirus	Dubowvirus	Fully clustered
4759	Staphylococcus phage TEM126	NC_054978.1	53	True	41.882	Duplodnaviria	Duplodnaviria	Uroviricota	Uroviricota	Caudoviricetes	Caudoviricetes		novel_order_70_of_Caudoviricetes		novel_family_3_of_novel_order_70_of_Caudoviricetes	Azeredovirinae	Bronfenbrennervirinae|Azeredovirinae	Dubowvirus	Dubowvirus	Fully clustered
887	Staphylococcus phage 2638A	NC_007051.1	57	True	41.318	Duplodnaviria	Duplodnaviria	Uroviricota	Uroviricota	Caudoviricetes	Caudoviricetes		novel_order_70_of_Caudoviricetes		novel_family_3_of_novel_order_70_of_Caudoviricetes		Bronfenbrennervirinae|Azeredovirinae	Fibralongavirus	Fibralongavirus	Fully clustered
3721	Staphylococcus phage vB_SpsS_QT1	NC_048192.1	60	True	43.029	Duplodnaviria	Duplodnaviria	Uroviricota	Uroviricota	Caudoviricetes	Caudoviricetes		novel_order_70_of_Caudoviricetes		novel_family_3_of_novel_order_70_of_Caudoviricetes		Bronfenbrennervirinae|Azeredovirinae	Fibralongavirus	Fibralongavirus	Fully clustered
708	Staphylococcus phage PVL	NC_002321.1	62	True	41.401	Duplodnaviria	Duplodnaviria	Uroviricota	Uroviricota	Caudoviricetes	Caudoviricetes		novel_order_70_of_Caudoviricetes		novel_family_3_of_novel_order_70_of_Caudoviricetes	Bronfenbrennervirinae	Bronfenbrennervirinae|Azeredovirinae	Peeveelvirus	Peeveelvirus	Fully clustered
713	Staphylococcus prophage phiPV83	NC_002486.1	65	True	45.636	Duplodnaviria	Duplodnaviria	Uroviricota	Uroviricota	Caudoviricetes	Caudoviricetes		novel_order_70_of_Caudoviricetes		novel_family_3_of_novel_order_70_of_Caudoviricetes	Bronfenbrennervirinae	Bronfenbrennervirinae|Azeredovirinae	Peeveelvirus	Peeveelvirus	Fully clustered
780	Staphylococcus phage phi 13	NC_004617.1	49	True	42.722	Duplodnaviria	Duplodnaviria	Uroviricota	Uroviricota	Caudoviricetes	Caudoviricetes		novel_order_70_of_Caudoviricetes		novel_family_3_of_novel_order_70_of_Caudoviricetes	Bronfenbrennervirinae	Bronfenbrennervirinae|Azeredovirinae	Peeveelvirus	Peeveelvirus	Fully clustered
981	Staphylococcus phage phiPVL108	NC_008689.1	59	True	44.857	Duplodnaviria	Duplodnaviria	Uroviricota	Uroviricota	Caudoviricetes	Caudoviricetes		novel_order_70_of_Caudoviricetes		novel_family_3_of_novel_order_70_of_Caudoviricetes	Bronfenbrennervirinae	Bronfenbrennervirinae|Azeredovirinae	Peeveelvirus	Peeveelvirus	Fully clustered
1020	Staphylococcus phage tp310-1	NC_009761.3	59	True	42.232	Duplodnaviria	Duplodnaviria	Uroviricota	Uroviricota	Caudoviricetes	Caudoviricetes		novel_order_70_of_Caudoviricetes		novel_family_3_of_novel_order_70_of_Caudoviricetes	Bronfenbrennervirinae	Bronfenbrennervirinae|Azeredovirinae	Peeveelvirus	Peeveelvirus	Fully clustered
1022	Staphylococcus phage tp310-3	NC_009763.3	58	True	42.973	Duplodnaviria	Duplodnaviria	Uroviricota	Uroviricota	Caudoviricetes	Caudoviricetes		novel_order_70_of_Caudoviricetes		novel_family_3_of_novel_order_70_of_Caudoviricetes	Bronfenbrennervirinae	Bronfenbrennervirinae|Azeredovirinae	Peeveelvirus	Peeveelvirus	Fully clustered
1169	Staphylococcus phage phiPVL-CN125	NC_012784.1	65	True	44.492	Duplodnaviria	Duplodnaviria	Uroviricota	Uroviricota	Caudoviricetes	Caudoviricetes		novel_order_70_of_Caudoviricetes		novel_family_3_of_novel_order_70_of_Caudoviricetes	Bronfenbrennervirinae	Bronfenbrennervirinae|Azeredovirinae	Peeveelvirus	Peeveelvirus	Fully clustered
1707	Staphylococcus phage JS01	NC_021773.2	66	True	43.458	Duplodnaviria	Duplodnaviria	Uroviricota	Uroviricota	Caudoviricetes	Caudoviricetes		novel_order_70_of_Caudoviricetes		novel_family_3_of_novel_order_70_of_Caudoviricetes	Bronfenbrennervirinae	Bronfenbrennervirinae|Azeredovirinae	Peeveelvirus	Peeveelvirus	Fully clustered
3755	Staphylococcus phage 3 AJ-2017	NC_048644.1	66	True	43.922	Duplodnaviria	Duplodnaviria	Uroviricota	Uroviricota	Caudoviricetes	Caudoviricetes		novel_order_70_of_Caudoviricetes		novel_family_3_of_novel_order_70_of_Caudoviricetes	Bronfenbrennervirinae	Bronfenbrennervirinae|Azeredovirinae	Peeveelvirus	Peeveelvirus	Fully clustered
3769	Staphylococcus phage SA7	NC_048658.1	53	True	34.73	Duplodnaviria	Duplodnaviria	Uroviricota	Uroviricota	Caudoviricetes	Caudoviricetes		novel_order_70_of_Caudoviricetes		novel_family_3_of_novel_order_70_of_Caudoviricetes	Bronfenbrennervirinae	Bronfenbrennervirinae|Azeredovirinae	Peeveelvirus	Peeveelvirus	Fully clustered
3822	Staphylococcus phage SA780ruMSSAST101	NC_048711.1	65	True	43.184	Duplodnaviria	Duplodnaviria	Uroviricota	Uroviricota	Caudoviricetes	Caudoviricetes		novel_order_70_of_Caudoviricetes		novel_family_3_of_novel_order_70_of_Caudoviricetes	Bronfenbrennervirinae	Bronfenbrennervirinae|Azeredovirinae	Peeveelvirus	Peeveelvirus	Fully clustered
736	Staphylococcus phage phiETA	NC_003288.1	66	True	43.081	Duplodnaviria	Duplodnaviria	Uroviricota	Uroviricota	Caudoviricetes	Caudoviricetes		novel_order_70_of_Caudoviricetes		novel_family_3_of_novel_order_70_of_Caudoviricetes	Azeredovirinae	Bronfenbrennervirinae|Azeredovirinae	Phietavirus	Phietavirus	Fully clustered
883	Staphylococcus phage 187	NC_007047.1	77	True	39.62	Duplodnaviria	Duplodnaviria	Uroviricota	Uroviricota	Caudoviricetes	Caudoviricetes		novel_order_70_of_Caudoviricetes		novel_family_3_of_novel_order_70_of_Caudoviricetes	Azeredovirinae	Bronfenbrennervirinae|Azeredovirinae	Phietavirus	Phietavirus	Fully clustered
891	Staphylococcus phage 37	NC_007055.1	70	True	43.681	Duplodnaviria	Duplodnaviria	Uroviricota	Uroviricota	Caudoviricetes	Caudoviricetes		novel_order_70_of_Caudoviricetes		novel_family_3_of_novel_order_70_of_Caudoviricetes	Azeredovirinae	Bronfenbrennervirinae|Azeredovirinae	Phietavirus	Phietavirus	Fully clustered
892	Staphylococcus phage EW	NC_007056.1	77	True	45.286	Duplodnaviria	Duplodnaviria	Uroviricota	Uroviricota	Caudoviricetes	Caudoviricetes		novel_order_70_of_Caudoviricetes		novel_family_3_of_novel_order_70_of_Caudoviricetes	Azeredovirinae	Bronfenbrennervirinae|Azeredovirinae	Phietavirus	Phietavirus	Fully clustered
893	Staphylococcus phage 96	NC_007057.1	74	True	43.576	Duplodnaviria	Duplodnaviria	Uroviricota	Uroviricota	Caudoviricetes	Caudoviricetes		novel_order_70_of_Caudoviricetes		novel_family_3_of_novel_order_70_of_Caudoviricetes	Azeredovirinae	Bronfenbrennervirinae|Azeredovirinae	Phietavirus	Phietavirus	Fully clustered
894	Staphylococcus phage ROSA	NC_007058.1	74	True	43.155	Duplodnaviria	Duplodnaviria	Uroviricota	Uroviricota	Caudoviricetes	Caudoviricetes		novel_order_70_of_Caudoviricetes		novel_family_3_of_novel_order_70_of_Caudoviricetes	Azeredovirinae	Bronfenbrennervirinae|Azeredovirinae	Phietavirus	Phietavirus	Fully clustered
895	Staphylococcus phage 71	NC_007059.1	67	True	43.114	Duplodnaviria	Duplodnaviria	Uroviricota	Uroviricota	Caudoviricetes	Caudoviricetes		novel_order_70_of_Caudoviricetes		novel_family_3_of_novel_order_70_of_Caudoviricetes	Azeredovirinae	Bronfenbrennervirinae|Azeredovirinae	Phietavirus	Phietavirus	Fully clustered
896	Staphylococcus phage 55	NC_007060.1	77	True	41.902	Duplodnaviria	Duplodnaviria	Uroviricota	Uroviricota	Caudoviricetes	Caudoviricetes		novel_order_70_of_Caudoviricetes		novel_family_3_of_novel_order_70_of_Caudoviricetes	Azeredovirinae	Bronfenbrennervirinae|Azeredovirinae	Phietavirus	Phietavirus	Fully clustered
897	Staphylococcus phage 29	NC_007061.1	67	True	42.802	Duplodnaviria	Duplodnaviria	Uroviricota	Uroviricota	Caudoviricetes	Caudoviricetes		novel_order_70_of_Caudoviricetes		novel_family_3_of_novel_order_70_of_Caudoviricetes	Azeredovirinae	Bronfenbrennervirinae|Azeredovirinae	Phietavirus	Phietavirus	Fully clustered
898	Staphylococcus phage 52A	NC_007062.1	60	True	41.69	Duplodnaviria	Duplodnaviria	Uroviricota	Uroviricota	Caudoviricetes	Caudoviricetes		novel_order_70_of_Caudoviricetes		novel_family_3_of_novel_order_70_of_Caudoviricetes	Azeredovirinae	Bronfenbrennervirinae|Azeredovirinae	Phietavirus	Phietavirus	Fully clustered
899	Staphylococcus phage 88	NC_007063.1	66	True	43.231	Duplodnaviria	Duplodnaviria	Uroviricota	Uroviricota	Caudoviricetes	Caudoviricetes		novel_order_70_of_Caudoviricetes		novel_family_3_of_novel_order_70_of_Caudoviricetes	Azeredovirinae	Bronfenbrennervirinae|Azeredovirinae	Phietavirus	Phietavirus	Fully clustered
900	Staphylococcus phage 92	NC_007064.1	64	True	42.431	Duplodnaviria	Duplodnaviria	Uroviricota	Uroviricota	Caudoviricetes	Caudoviricetes		novel_order_70_of_Caudoviricetes		novel_family_3_of_novel_order_70_of_Caudoviricetes	Azeredovirinae	Bronfenbrennervirinae|Azeredovirinae	Phietavirus	Phietavirus	Fully clustered
901	Staphylococcus phage X2	NC_007065.1	77	True	43.44	Duplodnaviria	Duplodnaviria	Uroviricota	Uroviricota	Caudoviricetes	Caudoviricetes		novel_order_70_of_Caudoviricetes		novel_family_3_of_novel_order_70_of_Caudoviricetes	Azeredovirinae	Bronfenbrennervirinae|Azeredovirinae	Phietavirus	Phietavirus	Fully clustered
990	Staphylococcus phage phiETA3	NC_008799.1	68	True	43.282	Duplodnaviria	Duplodnaviria	Uroviricota	Uroviricota	Caudoviricetes	Caudoviricetes		novel_order_70_of_Caudoviricetes		novel_family_3_of_novel_order_70_of_Caudoviricetes	Azeredovirinae	Bronfenbrennervirinae|Azeredovirinae	Phietavirus	Phietavirus	Fully clustered
1053	Staphylococcus phage phiMR11	NC_010147.1	67	True	43.011	Duplodnaviria	Duplodnaviria	Uroviricota	Uroviricota	Caudoviricetes	Caudoviricetes		novel_order_70_of_Caudoviricetes		novel_family_3_of_novel_order_70_of_Caudoviricetes	Azeredovirinae	Bronfenbrennervirinae|Azeredovirinae	Phietavirus	Phietavirus	Fully clustered
1664	Staphylococcus phage StauST398-1	NC_021326.1	69	True	45.242	Duplodnaviria	Duplodnaviria	Uroviricota	Uroviricota	Caudoviricetes	Caudoviricetes		novel_order_70_of_Caudoviricetes		novel_family_3_of_novel_order_70_of_Caudoviricetes	Azeredovirinae	Bronfenbrennervirinae|Azeredovirinae	Phietavirus	Phietavirus	Fully clustered
1670	Staphylococcus phage StauST398-3	NC_021332.1	69	True	41.392	Duplodnaviria	Duplodnaviria	Uroviricota	Uroviricota	Caudoviricetes	Caudoviricetes		novel_order_70_of_Caudoviricetes		novel_family_3_of_novel_order_70_of_Caudoviricetes	Azeredovirinae	Bronfenbrennervirinae|Azeredovirinae	Phietavirus	Phietavirus	Fully clustered
1748	Staphylococcus phage SA13	NC_021863.1	62	True	42.652	Duplodnaviria	Duplodnaviria	Uroviricota	Uroviricota	Caudoviricetes	Caudoviricetes		novel_order_70_of_Caudoviricetes		novel_family_3_of_novel_order_70_of_Caudoviricetes	Azeredovirinae	Bronfenbrennervirinae|Azeredovirinae	Phietavirus	Phietavirus	Fully clustered
1864	Staphylococcus phage StauST398-5	NC_023500.1	65	True	43.301	Duplodnaviria	Duplodnaviria	Uroviricota	Uroviricota	Caudoviricetes	Caudoviricetes		novel_order_70_of_Caudoviricetes		novel_family_3_of_novel_order_70_of_Caudoviricetes	Azeredovirinae	Bronfenbrennervirinae|Azeredovirinae	Phietavirus	Phietavirus	Fully clustered
2065	Staphylococcus phage DW2	NC_024391.1	62	True	41.941	Duplodnaviria	Duplodnaviria	Uroviricota	Uroviricota	Caudoviricetes	Caudoviricetes		novel_order_70_of_Caudoviricetes		novel_family_3_of_novel_order_70_of_Caudoviricetes	Azeredovirinae	Bronfenbrennervirinae|Azeredovirinae	Phietavirus	Phietavirus	Fully clustered
2307	Staphylococcus phage phiJB	NC_028669.1	70	True	43.012	Duplodnaviria	Duplodnaviria	Uroviricota	Uroviricota	Caudoviricetes	Caudoviricetes		novel_order_70_of_Caudoviricetes		novel_family_3_of_novel_order_70_of_Caudoviricetes	Azeredovirinae	Bronfenbrennervirinae|Azeredovirinae	Phietavirus	Phietavirus	Fully clustered
2440	Staphylococcus phage B166	NC_028859.1	64	True	42.881	Duplodnaviria	Duplodnaviria	Uroviricota	Uroviricota	Caudoviricetes	Caudoviricetes		novel_order_70_of_Caudoviricetes		novel_family_3_of_novel_order_70_of_Caudoviricetes	Azeredovirinae	Bronfenbrennervirinae|Azeredovirinae	Phietavirus	Phietavirus	Fully clustered
2445	Staphylococcus phage phinm4	NC_028864.1	68	True	43.189	Duplodnaviria	Duplodnaviria	Uroviricota	Uroviricota	Caudoviricetes	Caudoviricetes		novel_order_70_of_Caudoviricetes		novel_family_3_of_novel_order_70_of_Caudoviricetes	Azeredovirinae	Bronfenbrennervirinae|Azeredovirinae	Phietavirus	Phietavirus	Fully clustered
2487	Staphylococcus phage B236	NC_028915.1	67	True	43.228	Duplodnaviria	Duplodnaviria	Uroviricota	Uroviricota	Caudoviricetes	Caudoviricetes		novel_order_70_of_Caudoviricetes		novel_family_3_of_novel_order_70_of_Caudoviricetes	Azeredovirinae	Bronfenbrennervirinae|Azeredovirinae	Phietavirus	Phietavirus	Fully clustered
2489	Staphylococcus phage 3MRA	NC_028917.1	66	True	41.931	Duplodnaviria	Duplodnaviria	Uroviricota	Uroviricota	Caudoviricetes	Caudoviricetes		novel_order_70_of_Caudoviricetes		novel_family_3_of_novel_order_70_of_Caudoviricetes	Azeredovirinae	Bronfenbrennervirinae|Azeredovirinae	Phietavirus	Phietavirus	Fully clustered
2641	Staphylococcus phage 80	NC_030652.1	61	True	42.14	Duplodnaviria	Duplodnaviria	Uroviricota	Uroviricota	Caudoviricetes	Caudoviricetes		novel_order_70_of_Caudoviricetes		novel_family_3_of_novel_order_70_of_Caudoviricetes	Azeredovirinae	Bronfenbrennervirinae|Azeredovirinae	Phietavirus	Phietavirus	Fully clustered
4760	Staphylococcus phage B122	NC_054979.1	68	True	43.108	Duplodnaviria	Duplodnaviria	Uroviricota	Uroviricota	Caudoviricetes	Caudoviricetes		novel_order_70_of_Caudoviricetes		novel_family_3_of_novel_order_70_of_Caudoviricetes	Azeredovirinae	Bronfenbrennervirinae|Azeredovirinae	Phietavirus	Phietavirus	Fully clustered
4761	Staphylococcus phage Henu2	NC_054980.1	62	True	43.513	Duplodnaviria	Duplodnaviria	Uroviricota	Uroviricota	Caudoviricetes	Caudoviricetes		novel_order_70_of_Caudoviricetes		novel_family_3_of_novel_order_70_of_Caudoviricetes	Azeredovirinae	Bronfenbrennervirinae|Azeredovirinae	Phietavirus	Phietavirus	Fully clustered
4762	Staphylococcus phage vB_SauS-SAP27	NC_054981.1	67	True	43.444	Duplodnaviria	Duplodnaviria	Uroviricota	Uroviricota	Caudoviricetes	Caudoviricetes		novel_order_70_of_Caudoviricetes		novel_family_3_of_novel_order_70_of_Caudoviricetes	Azeredovirinae	Bronfenbrennervirinae|Azeredovirinae	Phietavirus	Phietavirus	Fully clustered
4763	Staphylococcus phage Sebago	NC_054982.1	70	True	43.878	Duplodnaviria	Duplodnaviria	Uroviricota	Uroviricota	Caudoviricetes	Caudoviricetes		novel_order_70_of_Caudoviricetes		novel_family_3_of_novel_order_70_of_Caudoviricetes	Azeredovirinae	Bronfenbrennervirinae|Azeredovirinae	Phietavirus	Phietavirus	Fully clustered
4764	Staphylococcus phage UPMK_2	NC_054983.1	62	True	40.955	Duplodnaviria	Duplodnaviria	Uroviricota	Uroviricota	Caudoviricetes	Caudoviricetes		novel_order_70_of_Caudoviricetes		novel_family_3_of_novel_order_70_of_Caudoviricetes	Azeredovirinae	Bronfenbrennervirinae|Azeredovirinae	Phietavirus	Phietavirus	Fully clustered
987	Staphylococcus phage CNPH82	NC_008722.1	65	True	43.42	Duplodnaviria	Duplodnaviria	Uroviricota	Uroviricota	Caudoviricetes	Caudoviricetes		novel_order_70_of_Caudoviricetes		novel_family_3_of_novel_order_70_of_Caudoviricetes		Bronfenbrennervirinae|Azeredovirinae	Rockefellervirus	Rockefellervirus	Fully clustered
988	Staphylococcus phage PH15	NC_008723.1	68	True	44.041	Duplodnaviria	Duplodnaviria	Uroviricota	Uroviricota	Caudoviricetes	Caudoviricetes		novel_order_70_of_Caudoviricetes		novel_family_3_of_novel_order_70_of_Caudoviricetes		Bronfenbrennervirinae|Azeredovirinae	Rockefellervirus	Rockefellervirus	Fully clustered
1380	Staphylococcus phage vB_SepiS-phiIPLA5	NC_018281.1	66	True	43.581	Duplodnaviria	Duplodnaviria	Uroviricota	Uroviricota	Caudoviricetes	Caudoviricetes		novel_order_70_of_Caudoviricetes		novel_family_3_of_novel_order_70_of_Caudoviricetes		Bronfenbrennervirinae|Azeredovirinae	Rockefellervirus	Rockefellervirus	Fully clustered
1383	Staphylococcus phage vB_SepiS-phiIPLA7	NC_018284.1	59	True	42.123	Duplodnaviria	Duplodnaviria	Uroviricota	Uroviricota	Caudoviricetes	Caudoviricetes		novel_order_70_of_Caudoviricetes		novel_family_3_of_novel_order_70_of_Caudoviricetes		Bronfenbrennervirinae|Azeredovirinae	Rockefellervirus	Rockefellervirus	Fully clustered
2823	Staphylococcus phage CNPx	NC_031241.1	69	True	43.293	Duplodnaviria	Duplodnaviria	Uroviricota	Uroviricota	Caudoviricetes	Caudoviricetes		novel_order_70_of_Caudoviricetes		novel_family_3_of_novel_order_70_of_Caudoviricetes		Bronfenbrennervirinae|Azeredovirinae	Rockefellervirus	Rockefellervirus	Fully clustered
4817	Staphylococcus phage IME1348_01	NC_055036.1	63	True	42.371	Duplodnaviria	Duplodnaviria	Uroviricota	Uroviricota	Caudoviricetes	Caudoviricetes		novel_order_70_of_Caudoviricetes		novel_family_3_of_novel_order_70_of_Caudoviricetes		Bronfenbrennervirinae|Azeredovirinae	Rockefellervirus	Rockefellervirus	Fully clustered
720	Staphylococcus phage phiSLT	NC_002661.2	61	True	42.942	Duplodnaviria	Duplodnaviria	Uroviricota	Uroviricota	Caudoviricetes	Caudoviricetes		novel_order_70_of_Caudoviricetes		novel_family_3_of_novel_order_70_of_Caudoviricetes		Bronfenbrennervirinae|Azeredovirinae	Triavirus	Triavirus	Fully clustered
779	Staphylococcus phage phi 12	NC_004616.1	49	True	44.97	Duplodnaviria	Duplodnaviria	Uroviricota	Uroviricota	Caudoviricetes	Caudoviricetes		novel_order_70_of_Caudoviricetes		novel_family_3_of_novel_order_70_of_Caudoviricetes		Bronfenbrennervirinae|Azeredovirinae	Triavirus	Triavirus	Fully clustered
888	Staphylococcus phage 42E	NC_007052.1	79	True	45.861	Duplodnaviria	Duplodnaviria	Uroviricota	Uroviricota	Caudoviricetes	Caudoviricetes		novel_order_70_of_Caudoviricetes		novel_family_3_of_novel_order_70_of_Caudoviricetes		Bronfenbrennervirinae|Azeredovirinae	Triavirus	Triavirus	Fully clustered
889	Staphylococcus phage 3A	NC_007053.1	67	True	43.095	Duplodnaviria	Duplodnaviria	Uroviricota	Uroviricota	Caudoviricetes	Caudoviricetes		novel_order_70_of_Caudoviricetes		novel_family_3_of_novel_order_70_of_Caudoviricetes		Bronfenbrennervirinae|Azeredovirinae	Triavirus	Triavirus	Fully clustered
890	Staphylococcus phage 47	NC_007054.1	65	True	44.777	Duplodnaviria	Duplodnaviria	Uroviricota	Uroviricota	Caudoviricetes	Caudoviricetes		novel_order_70_of_Caudoviricetes		novel_family_3_of_novel_order_70_of_Caudoviricetes		Bronfenbrennervirinae|Azeredovirinae	Triavirus	Triavirus	Fully clustered
1021	Staphylococcus phage tp310-2	NC_009762.3	67	True	47.785	Duplodnaviria	Duplodnaviria	Uroviricota	Uroviricota	Caudoviricetes	Caudoviricetes		novel_order_70_of_Caudoviricetes		novel_family_3_of_novel_order_70_of_Caudoviricetes		Bronfenbrennervirinae|Azeredovirinae	Triavirus	Triavirus	Fully clustered
1125	Staphylococcus phage phi2958PVL	NC_011344.1	60	True	47.342	Duplodnaviria	Duplodnaviria	Uroviricota	Uroviricota	Caudoviricetes	Caudoviricetes		novel_order_70_of_Caudoviricetes		novel_family_3_of_novel_order_70_of_Caudoviricetes		Bronfenbrennervirinae|Azeredovirinae	Triavirus	Triavirus	Fully clustered
1137	Staphylococcus phage phiSauS-IPLA35	NC_011612.1	62	True	45.344	Duplodnaviria	Duplodnaviria	Uroviricota	Uroviricota	Caudoviricetes	Caudoviricetes		novel_order_70_of_Caudoviricetes		novel_family_3_of_novel_order_70_of_Caudoviricetes		Bronfenbrennervirinae|Azeredovirinae	Triavirus	Triavirus	Fully clustered
1472	Staphylococcus phage SMSAP5	NC_019513.1	42	True	45.552	Duplodnaviria	Duplodnaviria	Uroviricota	Uroviricota	Caudoviricetes	Caudoviricetes		novel_order_70_of_Caudoviricetes		novel_family_3_of_novel_order_70_of_Caudoviricetes		Bronfenbrennervirinae|Azeredovirinae	Triavirus	Triavirus	Fully clustered
1566	Staphylococcus phage phi7401PVL	NC_020199.1	44	True	47.252	Duplodnaviria	Duplodnaviria	Uroviricota	Uroviricota	Caudoviricetes	Caudoviricetes		novel_order_70_of_Caudoviricetes		novel_family_3_of_novel_order_70_of_Caudoviricetes		Bronfenbrennervirinae|Azeredovirinae	Triavirus	Triavirus	Fully clustered
1661	Staphylococcus phage StauST398-2	NC_021323.1	62	True	45.572	Duplodnaviria	Duplodnaviria	Uroviricota	Uroviricota	Caudoviricetes	Caudoviricetes		novel_order_70_of_Caudoviricetes		novel_family_3_of_novel_order_70_of_Caudoviricetes		Bronfenbrennervirinae|Azeredovirinae	Triavirus	Triavirus	Fully clustered
1810	Staphylococcus phage YMC/09/04/R1988	NC_022758.1	62	True	44.459	Duplodnaviria	Duplodnaviria	Uroviricota	Uroviricota	Caudoviricetes	Caudoviricetes		novel_order_70_of_Caudoviricetes		novel_family_3_of_novel_order_70_of_Caudoviricetes		Bronfenbrennervirinae|Azeredovirinae	Triavirus	Triavirus	Fully clustered
2443	Staphylococcus phage vB_SauS_phi2	NC_028862.1	61	True	44.222	Duplodnaviria	Duplodnaviria	Uroviricota	Uroviricota	Caudoviricetes	Caudoviricetes		novel_order_70_of_Caudoviricetes		novel_family_3_of_novel_order_70_of_Caudoviricetes		Bronfenbrennervirinae|Azeredovirinae	Triavirus	Triavirus	Fully clustered
4819	Staphylococcus phage SH-St 15644	NC_055038.1	64	True	45.111	Duplodnaviria	Duplodnaviria	Uroviricota	Uroviricota	Caudoviricetes	Caudoviricetes		novel_order_70_of_Caudoviricetes		novel_family_3_of_novel_order_70_of_Caudoviricetes		Bronfenbrennervirinae|Azeredovirinae	Triavirus	Triavirus	Fully clustered
4820	Staphylococcus phage vB_SauS_fPfSau02	NC_055039.1	68	True	45.108	Duplodnaviria	Duplodnaviria	Uroviricota	Uroviricota	Caudoviricetes	Caudoviricetes		novel_order_70_of_Caudoviricetes		novel_family_3_of_novel_order_70_of_Caudoviricetes		Bronfenbrennervirinae|Azeredovirinae	Triavirus	Triavirus	Fully clustered
4821	Staphylococcus phage vB_SauS_JS02	NC_055040.1	67	True	46.435	Duplodnaviria	Duplodnaviria	Uroviricota	Uroviricota	Caudoviricetes	Caudoviricetes		novel_order_70_of_Caudoviricetes		novel_family_3_of_novel_order_70_of_Caudoviricetes		Bronfenbrennervirinae|Azeredovirinae	Triavirus	Triavirus	Fully clustered
4822	Staphylococcus phage LH1	NC_055041.1	57	True	46.048	Duplodnaviria	Duplodnaviria	Uroviricota	Uroviricota	Caudoviricetes	Caudoviricetes		novel_order_70_of_Caudoviricetes		novel_family_3_of_novel_order_70_of_Caudoviricetes		Bronfenbrennervirinae|Azeredovirinae	Triavirus	Triavirus	Fully clustered
4823	Staphylococcus phage P240	NC_055042.1	67	True	45.985	Duplodnaviria	Duplodnaviria	Uroviricota	Uroviricota	Caudoviricetes	Caudoviricetes		novel_order_70_of_Caudoviricetes		novel_family_3_of_novel_order_70_of_Caudoviricetes		Bronfenbrennervirinae|Azeredovirinae	Triavirus	Triavirus	Fully clustered
4824	Staphylococcus phage SA137ruMSSAST121PVL	NC_055043.1	64	True	45.999	Duplodnaviria	Duplodnaviria	Uroviricota	Uroviricota	Caudoviricetes	Caudoviricetes		novel_order_70_of_Caudoviricetes		novel_family_3_of_novel_order_70_of_Caudoviricetes		Bronfenbrennervirinae|Azeredovirinae	Triavirus	Triavirus	Fully clustered
4825	Staphylococcus phage SAP11	NC_055044.1	63	True	45.346	Duplodnaviria	Duplodnaviria	Uroviricota	Uroviricota	Caudoviricetes	Caudoviricetes		novel_order_70_of_Caudoviricetes		novel_family_3_of_novel_order_70_of_Caudoviricetes		Bronfenbrennervirinae|Azeredovirinae	Triavirus	Triavirus	Fully clustered
4826	Staphylococcus phage phiSa2wa_st1	NC_055045.1	65	True	45.585	Duplodnaviria	Duplodnaviria	Uroviricota	Uroviricota	Caudoviricetes	Caudoviricetes		novel_order_70_of_Caudoviricetes		novel_family_3_of_novel_order_70_of_Caudoviricetes		Bronfenbrennervirinae|Azeredovirinae	Triavirus	Triavirus	Fully clustered
4827	Staphylococcus phage phiSa2wa_st5	NC_055046.1	77	True	44.823	Duplodnaviria	Duplodnaviria	Uroviricota	Uroviricota	Caudoviricetes	Caudoviricetes		novel_order_70_of_Caudoviricetes		novel_family_3_of_novel_order_70_of_Caudoviricetes		Bronfenbrennervirinae|Azeredovirinae	Triavirus	Triavirus	Fully clustered
4828	Staphylococcus phage phiSa2wa_st30	NC_055047.1	65	True	45.78	Duplodnaviria	Duplodnaviria	Uroviricota	Uroviricota	Caudoviricetes	Caudoviricetes		novel_order_70_of_Caudoviricetes		novel_family_3_of_novel_order_70_of_Caudoviricetes		Bronfenbrennervirinae|Azeredovirinae	Triavirus	Triavirus	Fully clustered
4829	Staphylococcus phage phiSa2wa_st78	NC_055048.1	67	True	45.878	Duplodnaviria	Duplodnaviria	Uroviricota	Uroviricota	Caudoviricetes	Caudoviricetes		novel_order_70_of_Caudoviricetes		novel_family_3_of_novel_order_70_of_Caudoviricetes		Bronfenbrennervirinae|Azeredovirinae	Triavirus	Triavirus	Fully clustered
4830	Staphylococcus phage phiSa2wa_st121mssa	NC_055049.1	65	True	45.621	Duplodnaviria	Duplodnaviria	Uroviricota	Uroviricota	Caudoviricetes	Caudoviricetes		novel_order_70_of_Caudoviricetes		novel_family_3_of_novel_order_70_of_Caudoviricetes		Bronfenbrennervirinae|Azeredovirinae	Triavirus	Triavirus	Fully clustered
1586	Staphylococcus phage StB12	NC_020490.2	74	True	44.714	Duplodnaviria	Duplodnaviria	Uroviricota	Uroviricota	Caudoviricetes	Caudoviricetes		novel_order_70_of_Caudoviricetes		novel_family_3_of_novel_order_70_of_Caudoviricetes	Azeredovirinae	Bronfenbrennervirinae|Azeredovirinae		novel_genus_0_of_Bronfenbrennervirinae|Azeredovirinae	Fully clustered
2278	Lactobacillus phage LBR48	NC_027990.1	86	True	48.211	Duplodnaviria	Duplodnaviria	Uroviricota	Uroviricota	Caudoviricetes	Caudoviricetes		novel_order_70_of_Caudoviricetes		novel_family_4_of_novel_order_70_of_Caudoviricetes		novel_subfamily_0_of_novel_family_4_of_novel_order_70_of_Caudoviricetes	Anamdongvirus	Anamdongvirus	Fully clustered
1029	Listeria phage B054	NC_009813.1	80	True	48.172	Duplodnaviria	Duplodnaviria	Uroviricota	Uroviricota	Caudoviricetes	Caudoviricetes		novel_order_70_of_Caudoviricetes		novel_family_4_of_novel_order_70_of_Caudoviricetes		novel_subfamily_1_of_novel_family_4_of_novel_order_70_of_Caudoviricetes		novel_genus_0_of_novel_subfamily_1_of_novel_family_4_of_novel_order_70_of_Caudoviricetes	Fully clustered
3520	Lactobacillus phage Lb	NC_047983.1	61	True	43.416	Duplodnaviria	Duplodnaviria	Uroviricota	Uroviricota	Caudoviricetes	Caudoviricetes		novel_order_70_of_Caudoviricetes		novel_family_5_of_novel_order_70_of_Caudoviricetes		novel_subfamily_0_of_novel_family_5_of_novel_order_70_of_Caudoviricetes	Heilongjiangvirus	Heilongjiangvirus	Fully clustered
1152	Enterococcus phage EFAP-1	NC_012419.1	24	True	21.115	Duplodnaviria	Duplodnaviria	Uroviricota	Uroviricota	Caudoviricetes	Caudoviricetes		novel_order_70_of_Caudoviricetes		novel_family_6_of_novel_order_70_of_Caudoviricetes		novel_subfamily_0_of_novel_family_6_of_novel_order_70_of_Caudoviricetes		Efquatrovirus	Fully clustered
1871	Enterococcus phage IME-EF4	NC_023551.1	60	True	40.692	Duplodnaviria	Duplodnaviria	Uroviricota	Uroviricota	Caudoviricetes	Caudoviricetes		novel_order_70_of_Caudoviricetes		novel_family_6_of_novel_order_70_of_Caudoviricetes		novel_subfamily_0_of_novel_family_6_of_novel_order_70_of_Caudoviricetes	Efquatrovirus	Efquatrovirus	Fully clustered
1914	Enterococcus phage IME_EF3	NC_023595.2	69	True	41.687	Duplodnaviria	Duplodnaviria	Uroviricota	Uroviricota	Caudoviricetes	Caudoviricetes		novel_order_70_of_Caudoviricetes		novel_family_6_of_novel_order_70_of_Caudoviricetes		novel_subfamily_0_of_novel_family_6_of_novel_order_70_of_Caudoviricetes	Efquatrovirus	Efquatrovirus	Fully clustered
2126	Enterococcus phage EfaCPT1	NC_025465.1	69	True	40.923	Duplodnaviria	Duplodnaviria	Uroviricota	Uroviricota	Caudoviricetes	Caudoviricetes		novel_order_70_of_Caudoviricetes		novel_family_6_of_novel_order_70_of_Caudoviricetes		novel_subfamily_0_of_novel_family_6_of_novel_order_70_of_Caudoviricetes	Efquatrovirus	Efquatrovirus	Fully clustered
2550	Enterococcus phage vB_EfaS_IME196	NC_028990.1	57	True	38.886	Duplodnaviria	Duplodnaviria	Uroviricota	Uroviricota	Caudoviricetes	Caudoviricetes		novel_order_70_of_Caudoviricetes		novel_family_6_of_novel_order_70_of_Caudoviricetes		novel_subfamily_0_of_novel_family_6_of_novel_order_70_of_Caudoviricetes	Efquatrovirus	Efquatrovirus	Fully clustered
2739	Enterococcus phage SANTOR1	NC_031051.1	60	True	37.933	Duplodnaviria	Duplodnaviria	Uroviricota	Uroviricota	Caudoviricetes	Caudoviricetes		novel_order_70_of_Caudoviricetes		novel_family_6_of_novel_order_70_of_Caudoviricetes		novel_subfamily_0_of_novel_family_6_of_novel_order_70_of_Caudoviricetes	Efquatrovirus	Efquatrovirus	Fully clustered
2839	Enterococcus phage Ec-ZZ2	NC_031260.1	59	True	41.17	Duplodnaviria	Duplodnaviria	Uroviricota	Uroviricota	Caudoviricetes	Caudoviricetes		novel_order_70_of_Caudoviricetes		novel_family_6_of_novel_order_70_of_Caudoviricetes		novel_subfamily_0_of_novel_family_6_of_novel_order_70_of_Caudoviricetes	Efquatrovirus	Efquatrovirus	Fully clustered
3084	Enterococcus phage phiSHEF2	NC_042021.1	68	True	41.712	Duplodnaviria	Duplodnaviria	Uroviricota	Uroviricota	Caudoviricetes	Caudoviricetes		novel_order_70_of_Caudoviricetes		novel_family_6_of_novel_order_70_of_Caudoviricetes		novel_subfamily_0_of_novel_family_6_of_novel_order_70_of_Caudoviricetes	Efquatrovirus	Efquatrovirus	Fully clustered
3085	Enterococcus phage phiSHEF4	NC_042022.1	63	True	41.081	Duplodnaviria	Duplodnaviria	Uroviricota	Uroviricota	Caudoviricetes	Caudoviricetes		novel_order_70_of_Caudoviricetes		novel_family_6_of_novel_order_70_of_Caudoviricetes		novel_subfamily_0_of_novel_family_6_of_novel_order_70_of_Caudoviricetes	Efquatrovirus	Efquatrovirus	Fully clustered
3086	Enterococcus phage phiSHEF5	NC_042023.1	69	True	41.598	Duplodnaviria	Duplodnaviria	Uroviricota	Uroviricota	Caudoviricetes	Caudoviricetes		novel_order_70_of_Caudoviricetes		novel_family_6_of_novel_order_70_of_Caudoviricetes		novel_subfamily_0_of_novel_family_6_of_novel_order_70_of_Caudoviricetes	Efquatrovirus	Efquatrovirus	Fully clustered
3154	Enterococcus phage PMBT2	NC_042101.1	67	True	41.489	Duplodnaviria	Duplodnaviria	Uroviricota	Uroviricota	Caudoviricetes	Caudoviricetes		novel_order_70_of_Caudoviricetes		novel_family_6_of_novel_order_70_of_Caudoviricetes		novel_subfamily_0_of_novel_family_6_of_novel_order_70_of_Caudoviricetes	Efquatrovirus	Efquatrovirus	Fully clustered
3178	Enterococcus phage LY0322	NC_042125.1	64	True	40.934	Duplodnaviria	Duplodnaviria	Uroviricota	Uroviricota	Caudoviricetes	Caudoviricetes		novel_order_70_of_Caudoviricetes		novel_family_6_of_novel_order_70_of_Caudoviricetes		novel_subfamily_0_of_novel_family_6_of_novel_order_70_of_Caudoviricetes	Efquatrovirus	Efquatrovirus	Fully clustered
3179	Enterococcus phage vB_EfaS_AL3	NC_042126.1	61	True	40.789	Duplodnaviria	Duplodnaviria	Uroviricota	Uroviricota	Caudoviricetes	Caudoviricetes		novel_order_70_of_Caudoviricetes		novel_family_6_of_novel_order_70_of_Caudoviricetes		novel_subfamily_0_of_novel_family_6_of_novel_order_70_of_Caudoviricetes	Efquatrovirus	Efquatrovirus	Fully clustered
3180	Enterococcus phage vB_EfaS_AL2	NC_042127.1	62	True	40.836	Duplodnaviria	Duplodnaviria	Uroviricota	Uroviricota	Caudoviricetes	Caudoviricetes		novel_order_70_of_Caudoviricetes		novel_family_6_of_novel_order_70_of_Caudoviricetes		novel_subfamily_0_of_novel_family_6_of_novel_order_70_of_Caudoviricetes	Efquatrovirus	Efquatrovirus	Fully clustered
3187	Enterococcus phage AUEF3	NC_042134.1	68	True	41.257	Duplodnaviria	Duplodnaviria	Uroviricota	Uroviricota	Caudoviricetes	Caudoviricetes		novel_order_70_of_Caudoviricetes		novel_family_6_of_novel_order_70_of_Caudoviricetes		novel_subfamily_0_of_novel_family_6_of_novel_order_70_of_Caudoviricetes	Efquatrovirus	Efquatrovirus	Fully clustered
2036	Enterococcus phage IME-EFm1	NC_024356.1	70	True	42.597	Duplodnaviria	Duplodnaviria	Uroviricota	Uroviricota	Caudoviricetes	Caudoviricetes		novel_order_70_of_Caudoviricetes		novel_family_6_of_novel_order_70_of_Caudoviricetes		novel_subfamily_0_of_novel_family_6_of_novel_order_70_of_Caudoviricetes		novel_genus_0_of_novel_subfamily_0_of_novel_family_6_of_novel_order_70_of_Caudoviricetes	Fully clustered
2411	Enterococcus phage IME-EFm5	NC_028826.1	70	True	42.265	Duplodnaviria	Duplodnaviria	Uroviricota	Uroviricota	Caudoviricetes	Caudoviricetes		novel_order_70_of_Caudoviricetes		novel_family_6_of_novel_order_70_of_Caudoviricetes		novel_subfamily_0_of_novel_family_6_of_novel_order_70_of_Caudoviricetes		novel_genus_0_of_novel_subfamily_0_of_novel_family_6_of_novel_order_70_of_Caudoviricetes	Fully clustered
1251	Enterococcus phage EFRM31	NC_015270.1	23	True	16.945		Duplodnaviria	Uroviricota	Uroviricota	Caudoviricetes	Caudoviricetes		novel_order_70_of_Caudoviricetes		novel_family_6_of_novel_order_70_of_Caudoviricetes		novel_subfamily_0_of_novel_family_6_of_novel_order_70_of_Caudoviricetes		novel_genus_1_of_novel_subfamily_0_of_novel_family_6_of_novel_order_70_of_Caudoviricetes	Fully clustered
1028	Listeria phage B025	NC_009812.1	66	True	42.653	Duplodnaviria	Duplodnaviria	Uroviricota	Uroviricota	Caudoviricetes	Caudoviricetes		novel_order_70_of_Caudoviricetes		novel_family_7_of_novel_order_70_of_Caudoviricetes	Trabyvirinae	Trabyvirinae	Jelitavirus	Jelitavirus|Slepowronvirus	Fully clustered
2061	Listeria phage LP-101	NC_024387.1	70	True	43.767	Duplodnaviria	Duplodnaviria	Uroviricota	Uroviricota	Caudoviricetes	Caudoviricetes		novel_order_70_of_Caudoviricetes		novel_family_7_of_novel_order_70_of_Caudoviricetes	Trabyvirinae	Trabyvirinae	Slepowronvirus	Jelitavirus|Slepowronvirus	Fully clustered
4216	Listeria phage LP-HM00113468	NC_049900.1	54	True	40.298	Duplodnaviria	Duplodnaviria	Uroviricota	Uroviricota	Caudoviricetes	Caudoviricetes		novel_order_70_of_Caudoviricetes		novel_family_7_of_novel_order_70_of_Caudoviricetes	Trabyvirinae	Trabyvirinae	Slepowronvirus	Jelitavirus|Slepowronvirus	Fully clustered
737	Listeria phage PSA	NC_003291.2	59	True	37.618	Duplodnaviria	Duplodnaviria	Uroviricota	Uroviricota	Caudoviricetes	Caudoviricetes		novel_order_70_of_Caudoviricetes		novel_family_7_of_novel_order_70_of_Caudoviricetes		Trabyvirinae	Psavirus	Psavirus	Fully clustered
1695	Listeria phage LP-030-2	NC_021539.2	69	True	38.275	Duplodnaviria	Duplodnaviria	Uroviricota	Uroviricota	Caudoviricetes	Caudoviricetes		novel_order_70_of_Caudoviricetes		novel_family_7_of_novel_order_70_of_Caudoviricetes		Trabyvirinae	Psavirus	Psavirus	Fully clustered
1026	Listeria phage A500	NC_009810.1	63	True	38.867	Duplodnaviria	Duplodnaviria	Uroviricota	Uroviricota	Caudoviricetes	Caudoviricetes		novel_order_70_of_Caudoviricetes		novel_family_8_of_novel_order_70_of_Caudoviricetes		novel_subfamily_0_of_novel_family_8_of_novel_order_70_of_Caudoviricetes		novel_genus_0_of_novel_subfamily_0_of_novel_family_8_of_novel_order_70_of_Caudoviricetes	Fully clustered
2058	Listeria phage LP-030-3	NC_024384.1	73	True	41.156	Duplodnaviria	Duplodnaviria	Uroviricota	Uroviricota	Caudoviricetes	Caudoviricetes		novel_order_70_of_Caudoviricetes		novel_family_8_of_novel_order_70_of_Caudoviricetes		novel_subfamily_0_of_novel_family_8_of_novel_order_70_of_Caudoviricetes		novel_genus_0_of_novel_subfamily_0_of_novel_family_8_of_novel_order_70_of_Caudoviricetes	Fully clustered
2499	Listeria phage vB_LmoS_293	NC_028929.1	72	True	40.759	Duplodnaviria	Duplodnaviria	Uroviricota	Uroviricota	Caudoviricetes	Caudoviricetes		novel_order_70_of_Caudoviricetes		novel_family_8_of_novel_order_70_of_Caudoviricetes		novel_subfamily_0_of_novel_family_8_of_novel_order_70_of_Caudoviricetes		novel_genus_0_of_novel_subfamily_0_of_novel_family_8_of_novel_order_70_of_Caudoviricetes	Fully clustered
733	Listeria phage A118	NC_003216.1	72	True	40.834	Duplodnaviria	Duplodnaviria	Uroviricota	Uroviricota	Caudoviricetes	Caudoviricetes		novel_order_70_of_Caudoviricetes		novel_family_8_of_novel_order_70_of_Caudoviricetes		novel_subfamily_0_of_novel_family_8_of_novel_order_70_of_Caudoviricetes		novel_genus_1_of_novel_subfamily_0_of_novel_family_8_of_novel_order_70_of_Caudoviricetes	Fully clustered
1031	Listeria phage A006	NC_009815.1	64	True	38.124	Duplodnaviria	Duplodnaviria	Uroviricota	Uroviricota	Caudoviricetes	Caudoviricetes		novel_order_70_of_Caudoviricetes		novel_family_8_of_novel_order_70_of_Caudoviricetes		novel_subfamily_0_of_novel_family_8_of_novel_order_70_of_Caudoviricetes		novel_genus_2_of_novel_subfamily_0_of_novel_family_8_of_novel_order_70_of_Caudoviricetes	Fully clustered
2449	Listeria phage vB_LmoS_188	NC_028871.1	60	True	38.392	Duplodnaviria	Duplodnaviria	Uroviricota	Uroviricota	Caudoviricetes	Caudoviricetes		novel_order_70_of_Caudoviricetes		novel_family_8_of_novel_order_70_of_Caudoviricetes		novel_subfamily_0_of_novel_family_8_of_novel_order_70_of_Caudoviricetes		novel_genus_3_of_novel_subfamily_0_of_novel_family_8_of_novel_order_70_of_Caudoviricetes	Fully clustered
1354	Bacillus phage PBC1	NC_017976.1	50	True	41.164	Duplodnaviria	Duplodnaviria	Uroviricota	Uroviricota	Caudoviricetes	Caudoviricetes		novel_order_70_of_Caudoviricetes		novel_family_9_of_novel_order_70_of_Caudoviricetes	Gutmannvirinae	Gutmannvirinae	Pebcunavirus	Pebcunavirus|Carmenvirus	Fully clustered
3809	Bacillus phage Carmen17	NC_048698.1	51	True	41.82	Duplodnaviria	Duplodnaviria	Uroviricota	Uroviricota	Caudoviricetes	Caudoviricetes		novel_order_70_of_Caudoviricetes		novel_family_9_of_novel_order_70_of_Caudoviricetes	Gutmannvirinae	Gutmannvirinae	Carmenvirus	Pebcunavirus|Carmenvirus	Fully clustered
3836	Bacillus phage Wes44	NC_048725.1	54	True	42.248	Duplodnaviria	Duplodnaviria	Uroviricota	Uroviricota	Caudoviricetes	Caudoviricetes		novel_order_70_of_Caudoviricetes		novel_family_9_of_novel_order_70_of_Caudoviricetes	Gutmannvirinae	Gutmannvirinae	Carmenvirus	Pebcunavirus|Carmenvirus	Fully clustered
3778	Bacillus phage Deep-Purple	NC_048667.1	40	True	36.278	Duplodnaviria	Duplodnaviria	Uroviricota	Uroviricota	Caudoviricetes	Caudoviricetes		novel_order_70_of_Caudoviricetes		novel_family_9_of_novel_order_70_of_Caudoviricetes		novel_subfamily_0_of_novel_family_9_of_novel_order_70_of_Caudoviricetes	Deurplevirus	Deurplevirus	Lower clustered then no edges
1105	Bacillus phage IEBH	NC_011167.1	86	True	53.104	Duplodnaviria	Duplodnaviria	Uroviricota	Uroviricota	Caudoviricetes	Caudoviricetes		novel_order_70_of_Caudoviricetes		novel_family_9_of_novel_order_70_of_Caudoviricetes		novel_subfamily_0_of_novel_family_9_of_novel_order_70_of_Caudoviricetes||novel_family_8_of_novel_order_68_of_Caudoviricetes	Cecivirus	Cecivirus	Fully clustered
2582	Bacillus phage 250	NC_029024.1	54	True	56.505	Duplodnaviria	Duplodnaviria	Uroviricota	Uroviricota	Caudoviricetes	Caudoviricetes		novel_order_70_of_Caudoviricetes		novel_family_9_of_novel_order_70_of_Caudoviricetes		novel_subfamily_0_of_novel_family_9_of_novel_order_70_of_Caudoviricetes||novel_family_8_of_novel_order_68_of_Caudoviricetes	Cecivirus	Cecivirus	Fully clustered
190	Arthrobacter phage Corgi	MH834607.1	26	True	15.771	Duplodnaviria	Duplodnaviria	Uroviricota	Uroviricota	Caudoviricetes	Caudoviricetes		novel_order_71_of_Caudoviricetes		novel_family_0_of_novel_order_71_of_Caudoviricetes		novel_subfamily_0_of_novel_family_0_of_novel_order_71_of_Caudoviricetes		novel_genus_0_of_novel_subfamily_0_of_novel_family_0_of_novel_order_71_of_Caudoviricetes	Fully clustered
193	Arthrobacter phage Noely	MH834622.1	23	True	15.013	Duplodnaviria	Duplodnaviria	Uroviricota	Uroviricota	Caudoviricetes	Caudoviricetes		novel_order_71_of_Caudoviricetes		novel_family_0_of_novel_order_71_of_Caudoviricetes		novel_subfamily_0_of_novel_family_0_of_novel_order_71_of_Caudoviricetes		novel_genus_0_of_novel_subfamily_0_of_novel_family_0_of_novel_order_71_of_Caudoviricetes	Fully clustered
297	Arthrobacter phage Idaho	MK757448.1	22	True	15.675	Duplodnaviria	Duplodnaviria	Uroviricota	Uroviricota	Caudoviricetes	Caudoviricetes		novel_order_71_of_Caudoviricetes		novel_family_0_of_novel_order_71_of_Caudoviricetes		novel_subfamily_0_of_novel_family_0_of_novel_order_71_of_Caudoviricetes		novel_genus_1_of_novel_subfamily_0_of_novel_family_0_of_novel_order_71_of_Caudoviricetes	Fully clustered
425	Arthrobacter phage BlueFeather	MT024867.1	25	True	16.302	Duplodnaviria	Duplodnaviria	Uroviricota	Uroviricota	Caudoviricetes	Caudoviricetes		novel_order_71_of_Caudoviricetes		novel_family_0_of_novel_order_71_of_Caudoviricetes		novel_subfamily_1_of_novel_family_0_of_novel_order_71_of_Caudoviricetes		novel_genus_0_of_novel_subfamily_1_of_novel_family_0_of_novel_order_71_of_Caudoviricetes	Fully clustered
426	Arthrobacter phage Whytu	MT024870.1	22	True	15.369	Duplodnaviria	Duplodnaviria	Uroviricota	Uroviricota	Caudoviricetes	Caudoviricetes		novel_order_71_of_Caudoviricetes		novel_family_0_of_novel_order_71_of_Caudoviricetes		novel_subfamily_1_of_novel_family_0_of_novel_order_71_of_Caudoviricetes		novel_genus_1_of_novel_subfamily_1_of_novel_family_0_of_novel_order_71_of_Caudoviricetes	Fully clustered
499	Arthrobacter phage Yavru	MT889364.1	23	True	15.193	Duplodnaviria	Duplodnaviria	Uroviricota	Uroviricota	Caudoviricetes	Caudoviricetes		novel_order_71_of_Caudoviricetes		novel_family_0_of_novel_order_71_of_Caudoviricetes		novel_subfamily_1_of_novel_family_0_of_novel_order_71_of_Caudoviricetes		novel_genus_1_of_novel_subfamily_1_of_novel_family_0_of_novel_order_71_of_Caudoviricetes	Fully clustered
3162	Microbacterium phage Eleri	NC_042109.1	63	True	40.366	Duplodnaviria	Duplodnaviria	Uroviricota	Uroviricota	Caudoviricetes	Caudoviricetes		novel_order_72_of_Caudoviricetes		novel_family_0_of_novel_order_72_of_Caudoviricetes		novel_subfamily_0_of_novel_family_0_of_novel_order_72_of_Caudoviricetes	Elerivirus	Elerivirus	Fully clustered
3163	Microbacterium phage Hamlet	NC_042110.1	63	True	41.934	Duplodnaviria	Duplodnaviria	Uroviricota	Uroviricota	Caudoviricetes	Caudoviricetes		novel_order_72_of_Caudoviricetes		novel_family_0_of_novel_order_72_of_Caudoviricetes		novel_subfamily_0_of_novel_family_0_of_novel_order_72_of_Caudoviricetes	Ilzatvirus	Ilzatvirus	Fully clustered
3164	Microbacterium phage Ilzat	NC_042111.1	62	True	41.525	Duplodnaviria	Duplodnaviria	Uroviricota	Uroviricota	Caudoviricetes	Caudoviricetes		novel_order_72_of_Caudoviricetes		novel_family_0_of_novel_order_72_of_Caudoviricetes		novel_subfamily_0_of_novel_family_0_of_novel_order_72_of_Caudoviricetes	Ilzatvirus	Ilzatvirus	Fully clustered
4227	Microbacterium phage McGalleon	NC_049927.1	63	True	42.562	Duplodnaviria	Duplodnaviria	Uroviricota	Uroviricota	Caudoviricetes	Caudoviricetes		novel_order_72_of_Caudoviricetes		novel_family_0_of_novel_order_72_of_Caudoviricetes		novel_subfamily_0_of_novel_family_0_of_novel_order_72_of_Caudoviricetes	Ilzatvirus	Ilzatvirus	Fully clustered
4228	Microbacterium phage MonChoix	NC_049928.1	63	True	41.67	Duplodnaviria	Duplodnaviria	Uroviricota	Uroviricota	Caudoviricetes	Caudoviricetes		novel_order_72_of_Caudoviricetes		novel_family_0_of_novel_order_72_of_Caudoviricetes		novel_subfamily_0_of_novel_family_0_of_novel_order_72_of_Caudoviricetes	Ilzatvirus	Ilzatvirus	Fully clustered
4229	Microbacterium phage Teagan	NC_049929.1	63	True	41.793	Duplodnaviria	Duplodnaviria	Uroviricota	Uroviricota	Caudoviricetes	Caudoviricetes		novel_order_72_of_Caudoviricetes		novel_family_0_of_novel_order_72_of_Caudoviricetes		novel_subfamily_0_of_novel_family_0_of_novel_order_72_of_Caudoviricetes	Ilzatvirus	Ilzatvirus	Fully clustered
3170	Microbacterium phage Golden	NC_042117.1	58	True	39.64	Duplodnaviria	Duplodnaviria	Uroviricota	Uroviricota	Caudoviricetes	Caudoviricetes		novel_order_72_of_Caudoviricetes		novel_family_0_of_novel_order_72_of_Caudoviricetes		novel_subfamily_0_of_novel_family_0_of_novel_order_72_of_Caudoviricetes	Kojivirus	Kojivirus	Fully clustered
3171	Microbacterium phage Koji	NC_042118.1	56	True	39.403	Duplodnaviria	Duplodnaviria	Uroviricota	Uroviricota	Caudoviricetes	Caudoviricetes		novel_order_72_of_Caudoviricetes		novel_family_0_of_novel_order_72_of_Caudoviricetes		novel_subfamily_0_of_novel_family_0_of_novel_order_72_of_Caudoviricetes	Kojivirus	Kojivirus	Fully clustered
3570	Microbacterium phage Neferthena	NC_048038.1	62	True	41.706	Duplodnaviria	Duplodnaviria	Uroviricota	Uroviricota	Caudoviricetes	Caudoviricetes		novel_order_72_of_Caudoviricetes		novel_family_0_of_novel_order_72_of_Caudoviricetes		novel_subfamily_0_of_novel_family_0_of_novel_order_72_of_Caudoviricetes	Neferthenavirus	Neferthenavirus	Fully clustered
3172	Microbacterium phage Pikmin	NC_042119.1	59	True	39.307	Duplodnaviria	Duplodnaviria	Uroviricota	Uroviricota	Caudoviricetes	Caudoviricetes		novel_order_72_of_Caudoviricetes		novel_family_0_of_novel_order_72_of_Caudoviricetes		novel_subfamily_0_of_novel_family_0_of_novel_order_72_of_Caudoviricetes	Pikminvirus	Pikminvirus	Fully clustered
3674	Microbacterium phage Schubert	NC_048144.1	55	True	38.82	Duplodnaviria	Duplodnaviria	Uroviricota	Uroviricota	Caudoviricetes	Caudoviricetes		novel_order_72_of_Caudoviricetes		novel_family_0_of_novel_order_72_of_Caudoviricetes		novel_subfamily_0_of_novel_family_0_of_novel_order_72_of_Caudoviricetes	Schubertvirus	Schubertvirus	Fully clustered
3235	Salinibacter phage M1EM-1	NC_042348.1	45	True	35.883	Duplodnaviria	Duplodnaviria	Uroviricota	Uroviricota	Caudoviricetes	Caudoviricetes		novel_order_73_of_Caudoviricetes		novel_family_0_of_novel_order_73_of_Caudoviricetes		novel_subfamily_0_of_novel_family_0_of_novel_order_73_of_Caudoviricetes	Holosalinivirus	Holosalinivirus	Fully clustered
3237	Salinibacter phage M8CR30-2	NC_042350.1	41	True	35.099	Duplodnaviria	Duplodnaviria	Uroviricota	Uroviricota	Caudoviricetes	Caudoviricetes		novel_order_73_of_Caudoviricetes		novel_family_0_of_novel_order_73_of_Caudoviricetes		novel_subfamily_0_of_novel_family_0_of_novel_order_73_of_Caudoviricetes	Holosalinivirus	Holosalinivirus	Fully clustered
3236	Salinibacter phage M8CC-19	NC_042349.1	76	True	53.812	Duplodnaviria	Duplodnaviria	Uroviricota	Uroviricota	Caudoviricetes	Caudoviricetes		novel_order_74_of_Caudoviricetes		novel_family_0_of_novel_order_74_of_Caudoviricetes		novel_subfamily_0_of_novel_family_0_of_novel_order_74_of_Caudoviricetes	Kryptosalinivirus	Kryptosalinivirus	Fully clustered
3238	Salinibacter phage M8CRM-1	NC_042351.1	75	True	53.197	Duplodnaviria	Duplodnaviria	Uroviricota	Uroviricota	Caudoviricetes	Caudoviricetes		novel_order_74_of_Caudoviricetes		novel_family_0_of_novel_order_74_of_Caudoviricetes		novel_subfamily_0_of_novel_family_0_of_novel_order_74_of_Caudoviricetes	Kryptosalinivirus	Kryptosalinivirus	Fully clustered
3239	Salinibacter phage M31CR41-2	NC_042352.1	71	True	51.889	Duplodnaviria	Duplodnaviria	Uroviricota	Uroviricota	Caudoviricetes	Caudoviricetes		novel_order_74_of_Caudoviricetes		novel_family_0_of_novel_order_74_of_Caudoviricetes		novel_subfamily_1_of_novel_family_0_of_novel_order_74_of_Caudoviricetes	Kairosalinivirus	Kairosalinivirus	Fully clustered
3240	Salinibacter phage SRUTV-1	NC_042353.1	67	True	50.672	Duplodnaviria	Duplodnaviria	Uroviricota	Uroviricota	Caudoviricetes	Caudoviricetes		novel_order_74_of_Caudoviricetes		novel_family_0_of_novel_order_74_of_Caudoviricetes		novel_subfamily_1_of_novel_family_0_of_novel_order_74_of_Caudoviricetes	Kairosalinivirus	Kairosalinivirus	Fully clustered
3392	Enterococcus phage phiEF24C-P2	NC_047853.1	1	True	142.072	Duplodnaviria	Duplodnaviria	Uroviricota	Uroviricota	Caudoviricetes	Caudoviricetes		novel_order_75_of_Caudoviricetes	Herelleviridae	Herelleviridae	Brockvirinae	Brockvirinae	Kochikohdavirus	Kochikohdavirus	Fully clustered
3559	Eggerthella phage PMBT5	NC_048022.1	44	True	30.93	Duplodnaviria	Duplodnaviria	Uroviricota	Uroviricota	Caudoviricetes	Caudoviricetes		novel_order_76_of_Caudoviricetes		novel_family_0_of_novel_order_76_of_Caudoviricetes		novel_subfamily_0_of_novel_family_0_of_novel_order_76_of_Caudoviricetes	Lentavirus	Lentavirus	Lower clustered then no edges
3789	Leptospira phage LE3	NC_048678.1	83	True	48.288	Duplodnaviria	Duplodnaviria	Uroviricota	Uroviricota	Caudoviricetes	Caudoviricetes		novel_order_77_of_Caudoviricetes		novel_family_0_of_novel_order_77_of_Caudoviricetes		novel_subfamily_0_of_novel_family_0_of_novel_order_77_of_Caudoviricetes	Nylescharonvirus	Nylescharonvirus	Fully clustered
3790	Leptospira phage LE4	NC_048679.1	81	True	47.866	Duplodnaviria	Duplodnaviria	Uroviricota	Uroviricota	Caudoviricetes	Caudoviricetes		novel_order_77_of_Caudoviricetes		novel_family_0_of_novel_order_77_of_Caudoviricetes		novel_subfamily_0_of_novel_family_0_of_novel_order_77_of_Caudoviricetes	Nylescharonvirus	Nylescharonvirus	Fully clustered
3989	Leptospira phage LE1	NC_048892.1	81	True	73.623	Duplodnaviria	Duplodnaviria	Uroviricota	Uroviricota	Caudoviricetes	Caudoviricetes		novel_order_77_of_Caudoviricetes		novel_family_1_of_novel_order_77_of_Caudoviricetes		novel_subfamily_0_of_novel_family_1_of_novel_order_77_of_Caudoviricetes	Saintgironsvirus	Saintgironsvirus	Lower clustered then no edges
3872	Microbacterium phage Akoni	NC_048761.1	55	True	54.307	Duplodnaviria	Duplodnaviria	Uroviricota	Uroviricota	Caudoviricetes	Caudoviricetes		novel_order_78_of_Caudoviricetes		novel_family_0_of_novel_order_78_of_Caudoviricetes	Eekayvirinae	Eekayvirinae	Akonivirus	Akonivirus	Fully clustered
3987	Microbacterium phage Phedro	NC_048877.1	55	True	54.442	Duplodnaviria	Duplodnaviria	Uroviricota	Uroviricota	Caudoviricetes	Caudoviricetes		novel_order_78_of_Caudoviricetes		novel_family_0_of_novel_order_78_of_Caudoviricetes	Eekayvirinae	Eekayvirinae	Akonivirus	Akonivirus	Fully clustered
3844	Microbacterium phage Burro	NC_048733.1	49	True	54.473	Duplodnaviria	Duplodnaviria	Uroviricota	Uroviricota	Caudoviricetes	Caudoviricetes		novel_order_78_of_Caudoviricetes		novel_family_0_of_novel_order_78_of_Caudoviricetes		Eekayvirinae	Burrovirus	Burrovirus	Fully clustered
3912	Microbacterium phage Araxxi	NC_048801.1	50	True	53.981	Duplodnaviria	Duplodnaviria	Uroviricota	Uroviricota	Caudoviricetes	Caudoviricetes		novel_order_78_of_Caudoviricetes		novel_family_0_of_novel_order_78_of_Caudoviricetes		Eekayvirinae	Burrovirus	Burrovirus	Fully clustered
3970	Microbacterium phage Arete	NC_048860.1	49	True	53.692	Duplodnaviria	Duplodnaviria	Uroviricota	Uroviricota	Caudoviricetes	Caudoviricetes		novel_order_78_of_Caudoviricetes		novel_family_0_of_novel_order_78_of_Caudoviricetes		Eekayvirinae	Burrovirus	Burrovirus	Fully clustered
3888	Microbacterium phage TinyTimothy	NC_048777.1	53	True	53.932	Duplodnaviria	Duplodnaviria	Uroviricota	Uroviricota	Caudoviricetes	Caudoviricetes		novel_order_78_of_Caudoviricetes		novel_family_0_of_novel_order_78_of_Caudoviricetes	Eekayvirinae	Eekayvirinae	Tinytimothyvirus	Tinytimothyvirus	Fully clustered
3889	Microbacterium phage Alex44	NC_048778.1	55	True	54.396	Duplodnaviria	Duplodnaviria	Uroviricota	Uroviricota	Caudoviricetes	Caudoviricetes		novel_order_78_of_Caudoviricetes		novel_family_0_of_novel_order_78_of_Caudoviricetes	Eekayvirinae	Eekayvirinae	Tinytimothyvirus	Tinytimothyvirus	Fully clustered
3972	Salmonella phage astrithr	NC_048862.1	15	True	11.569	Duplodnaviria	Duplodnaviria	Uroviricota	Uroviricota	Caudoviricetes	Caudoviricetes		novel_order_79_of_Caudoviricetes		novel_family_0_of_novel_order_79_of_Caudoviricetes		novel_subfamily_0_of_novel_family_0_of_novel_order_79_of_Caudoviricetes	Astrithrvirus	Astrithrvirus	Lower clustered then no edges
4537	Gordonia phage Catfish	NC_054434.1	78	True	46.888	Duplodnaviria	Duplodnaviria	Uroviricota	Uroviricota	Caudoviricetes	Caudoviricetes		novel_order_7_of_Caudoviricetes		novel_family_0_of_novel_order_7_of_Caudoviricetes	Ruthgordonvirinae	Ruthgordonvirinae	Catfishvirus	Catfishvirus	Fully clustered
4538	Gordonia phage Dardanus	NC_054435.1	72	True	43.143	Duplodnaviria	Duplodnaviria	Uroviricota	Uroviricota	Caudoviricetes	Caudoviricetes		novel_order_7_of_Caudoviricetes		novel_family_0_of_novel_order_7_of_Caudoviricetes	Ruthgordonvirinae	Ruthgordonvirinae	Dardanusvirus	Dardanusvirus	Fully clustered
2673	Gordonia phage Gsput1	NC_030932.1	71	True	43.505	Duplodnaviria	Duplodnaviria	Uroviricota	Uroviricota	Caudoviricetes	Caudoviricetes		novel_order_7_of_Caudoviricetes		novel_family_0_of_novel_order_7_of_Caudoviricetes	Ruthgordonvirinae	Ruthgordonvirinae	Gesputvirus	Gesputvirus	Fully clustered
4539	Gordonia phage Schmidt	NC_054436.1	76	True	43.099	Duplodnaviria	Duplodnaviria	Uroviricota	Uroviricota	Caudoviricetes	Caudoviricetes		novel_order_7_of_Caudoviricetes		novel_family_0_of_novel_order_7_of_Caudoviricetes	Ruthgordonvirinae	Ruthgordonvirinae	Schmidtvirus	Schmidtvirus	Fully clustered
2655	Gordonia phage Vendetta	NC_030911.1	79	True	45.858	Duplodnaviria	Duplodnaviria	Uroviricota	Uroviricota	Caudoviricetes	Caudoviricetes		novel_order_7_of_Caudoviricetes		novel_family_0_of_novel_order_7_of_Caudoviricetes	Ruthgordonvirinae	Ruthgordonvirinae	Vendettavirus	Vendettavirus|Tinalinvirus	Fully clustered
2668	Gordonia phage Splinter	NC_030927.1	79	True	45.858	Duplodnaviria	Duplodnaviria	Uroviricota	Uroviricota	Caudoviricetes	Caudoviricetes		novel_order_7_of_Caudoviricetes		novel_family_0_of_novel_order_7_of_Caudoviricetes	Ruthgordonvirinae	Ruthgordonvirinae	Vendettavirus	Vendettavirus|Tinalinvirus	Fully clustered
4540	Gordonia phage TinaLin	NC_054437.1	73	True	43.366	Duplodnaviria	Duplodnaviria	Uroviricota	Uroviricota	Caudoviricetes	Caudoviricetes		novel_order_7_of_Caudoviricetes		novel_family_0_of_novel_order_7_of_Caudoviricetes	Ruthgordonvirinae	Ruthgordonvirinae	Tinalinvirus	Vendettavirus|Tinalinvirus	Fully clustered
4541	Gordonia phage TZGordon	NC_054438.1	82	True	44.904	Duplodnaviria	Duplodnaviria	Uroviricota	Uroviricota	Caudoviricetes	Caudoviricetes		novel_order_7_of_Caudoviricetes		novel_family_0_of_novel_order_7_of_Caudoviricetes	Ruthgordonvirinae	Ruthgordonvirinae	Vendettavirus	Vendettavirus|Tinalinvirus	Fully clustered
2955	Propionibacterium phage Anatole	NC_041890.1	55	True	35.284	Duplodnaviria	Duplodnaviria	Uroviricota	Uroviricota	Caudoviricetes	Caudoviricetes		novel_order_7_of_Caudoviricetes		novel_family_10_of_novel_order_7_of_Caudoviricetes		novel_subfamily_0_of_novel_family_10_of_novel_order_7_of_Caudoviricetes	Anatolevirus	Anatolevirus	Fully clustered
2957	Propionibacterium phage B3	NC_041892.1	57	True	35.948	Duplodnaviria	Duplodnaviria	Uroviricota	Uroviricota	Caudoviricetes	Caudoviricetes		novel_order_7_of_Caudoviricetes		novel_family_10_of_novel_order_7_of_Caudoviricetes		novel_subfamily_0_of_novel_family_10_of_novel_order_7_of_Caudoviricetes	Anatolevirus	Anatolevirus	Fully clustered
2956	Propionibacterium phage B22	NC_041891.1	61	True	37.219	Duplodnaviria	Duplodnaviria	Uroviricota	Uroviricota	Caudoviricetes	Caudoviricetes		novel_order_7_of_Caudoviricetes		novel_family_10_of_novel_order_7_of_Caudoviricetes		novel_subfamily_0_of_novel_family_10_of_novel_order_7_of_Caudoviricetes	Doucettevirus	Doucettevirus	Fully clustered
2958	Propionibacterium phage Doucette	NC_041893.1	61	True	37.429	Duplodnaviria	Duplodnaviria	Uroviricota	Uroviricota	Caudoviricetes	Caudoviricetes		novel_order_7_of_Caudoviricetes		novel_family_10_of_novel_order_7_of_Caudoviricetes		novel_subfamily_0_of_novel_family_10_of_novel_order_7_of_Caudoviricetes	Doucettevirus	Doucettevirus	Fully clustered
2959	Propionibacterium phage E6	NC_041894.1	60	True	38.067	Duplodnaviria	Duplodnaviria	Uroviricota	Uroviricota	Caudoviricetes	Caudoviricetes		novel_order_7_of_Caudoviricetes		novel_family_10_of_novel_order_7_of_Caudoviricetes		novel_subfamily_0_of_novel_family_10_of_novel_order_7_of_Caudoviricetes	Doucettevirus	Doucettevirus	Fully clustered
2960	Propionibacterium phage G4	NC_041895.1	69	True	38.555	Duplodnaviria	Duplodnaviria	Uroviricota	Uroviricota	Caudoviricetes	Caudoviricetes		novel_order_7_of_Caudoviricetes		novel_family_10_of_novel_order_7_of_Caudoviricetes		novel_subfamily_0_of_novel_family_10_of_novel_order_7_of_Caudoviricetes	Doucettevirus	Doucettevirus	Fully clustered
2764	Propionibacterium phage PFR1	NC_031076.1	56	True	38.071	Duplodnaviria	Duplodnaviria	Uroviricota	Uroviricota	Caudoviricetes	Caudoviricetes		novel_order_7_of_Caudoviricetes		novel_family_10_of_novel_order_7_of_Caudoviricetes		novel_subfamily_0_of_novel_family_10_of_novel_order_7_of_Caudoviricetes	Pulverervirus	Pulverervirus	Fully clustered
2789	Propionibacterium phage PFR2	NC_031108.1	58	True	39.64	Duplodnaviria	Duplodnaviria	Uroviricota	Uroviricota	Caudoviricetes	Caudoviricetes		novel_order_7_of_Caudoviricetes		novel_family_10_of_novel_order_7_of_Caudoviricetes		novel_subfamily_0_of_novel_family_10_of_novel_order_7_of_Caudoviricetes	Pulverervirus	Pulverervirus	Fully clustered
263	Rothia phage Spartoi	MK061416.1	56	True	35.189	Duplodnaviria	Duplodnaviria	Uroviricota	Uroviricota	Caudoviricetes	Caudoviricetes		novel_order_7_of_Caudoviricetes		novel_family_11_of_novel_order_7_of_Caudoviricetes		novel_subfamily_0_of_novel_family_11_of_novel_order_7_of_Caudoviricetes		novel_genus_0_of_novel_subfamily_0_of_novel_family_11_of_novel_order_7_of_Caudoviricetes	Lower clustered then no edges
1015	Microbacterium phage Min1	NC_009603.1	77	True	46.365	Duplodnaviria	Duplodnaviria	Uroviricota	Uroviricota	Caudoviricetes	Caudoviricetes		novel_order_7_of_Caudoviricetes		novel_family_12_of_novel_order_7_of_Caudoviricetes		novel_subfamily_0_of_novel_family_12_of_novel_order_7_of_Caudoviricetes	Minunavirus	Minunavirus	Fully clustered
3390	Brevibacterium phage LuckyBarnes	NC_047851.1	67	True	50.774	Duplodnaviria	Duplodnaviria	Uroviricota	Uroviricota	Caudoviricetes	Caudoviricetes		novel_order_7_of_Caudoviricetes		novel_family_13_of_novel_order_7_of_Caudoviricetes		novel_subfamily_0_of_novel_family_13_of_novel_order_7_of_Caudoviricetes	Luckybarnesvirus	Luckybarnesvirus	Fully clustered
4120	Arthrobacter phage TripleJ	NC_049470.1	82	True	45.507	Duplodnaviria	Duplodnaviria	Uroviricota	Uroviricota	Caudoviricetes	Caudoviricetes		novel_order_7_of_Caudoviricetes		novel_family_13_of_novel_order_7_of_Caudoviricetes		novel_subfamily_0_of_novel_family_14_of_novel_order_7_of_Caudoviricetes||novel_family_13_of_novel_order_7_of_Caudoviricetes	Triplejayvirus	Triplejayvirus	Fully clustered
192	Arthrobacter phage Nandita	MH834621.1	66	True	42.378	Duplodnaviria	Duplodnaviria	Uroviricota	Uroviricota	Caudoviricetes	Caudoviricetes		novel_order_7_of_Caudoviricetes		novel_family_14_of_novel_order_7_of_Caudoviricetes		novel_subfamily_0_of_novel_family_14_of_novel_order_7_of_Caudoviricetes||novel_family_13_of_novel_order_7_of_Caudoviricetes		novel_genus_0_of_novel_subfamily_0_of_novel_family_14_of_novel_order_7_of_Caudoviricetes||novel_family_13_of_novel_order_7_of_Caudoviricetes	Fully clustered
195	Arthrobacter phage Ryan	MH834627.1	70	True	43.182	Duplodnaviria	Duplodnaviria	Uroviricota	Uroviricota	Caudoviricetes	Caudoviricetes		novel_order_7_of_Caudoviricetes		novel_family_14_of_novel_order_7_of_Caudoviricetes		novel_subfamily_0_of_novel_family_14_of_novel_order_7_of_Caudoviricetes||novel_family_13_of_novel_order_7_of_Caudoviricetes		novel_genus_0_of_novel_subfamily_0_of_novel_family_14_of_novel_order_7_of_Caudoviricetes||novel_family_13_of_novel_order_7_of_Caudoviricetes	Fully clustered
284	Arthrobacter phage Elesar	MK392368.1	61	True	42.954	Duplodnaviria	Duplodnaviria	Uroviricota	Uroviricota	Caudoviricetes	Caudoviricetes		novel_order_7_of_Caudoviricetes		novel_family_14_of_novel_order_7_of_Caudoviricetes		novel_subfamily_0_of_novel_family_14_of_novel_order_7_of_Caudoviricetes||novel_family_13_of_novel_order_7_of_Caudoviricetes		novel_genus_0_of_novel_subfamily_0_of_novel_family_14_of_novel_order_7_of_Caudoviricetes||novel_family_13_of_novel_order_7_of_Caudoviricetes	Fully clustered
574	Arthrobacter phage Zaheer	MZ150784.1	67	True	42.874	Duplodnaviria	Duplodnaviria	Uroviricota	Uroviricota	Caudoviricetes	Caudoviricetes		novel_order_7_of_Caudoviricetes		novel_family_14_of_novel_order_7_of_Caudoviricetes		novel_subfamily_0_of_novel_family_14_of_novel_order_7_of_Caudoviricetes||novel_family_13_of_novel_order_7_of_Caudoviricetes		novel_genus_0_of_novel_subfamily_0_of_novel_family_14_of_novel_order_7_of_Caudoviricetes||novel_family_13_of_novel_order_7_of_Caudoviricetes	Fully clustered
590	Arthrobacter phage Popper	MZ274308.1	69	True	41.822	Duplodnaviria	Duplodnaviria	Uroviricota	Uroviricota	Caudoviricetes	Caudoviricetes		novel_order_7_of_Caudoviricetes		novel_family_14_of_novel_order_7_of_Caudoviricetes		novel_subfamily_0_of_novel_family_14_of_novel_order_7_of_Caudoviricetes||novel_family_13_of_novel_order_7_of_Caudoviricetes		novel_genus_0_of_novel_subfamily_0_of_novel_family_14_of_novel_order_7_of_Caudoviricetes||novel_family_13_of_novel_order_7_of_Caudoviricetes	Fully clustered
5233	Arthrobacter phage Cole	ON392166.1	63	True	41.834	Duplodnaviria	Duplodnaviria	Uroviricota	Uroviricota	Caudoviricetes	Caudoviricetes		novel_order_7_of_Caudoviricetes		novel_family_14_of_novel_order_7_of_Caudoviricetes		novel_subfamily_0_of_novel_family_14_of_novel_order_7_of_Caudoviricetes||novel_family_13_of_novel_order_7_of_Caudoviricetes		novel_genus_0_of_novel_subfamily_0_of_novel_family_14_of_novel_order_7_of_Caudoviricetes||novel_family_13_of_novel_order_7_of_Caudoviricetes	Fully clustered
3621	Arthrobacter phage Bridgette	NC_048091.1	71	True	43.113	Duplodnaviria	Duplodnaviria	Uroviricota	Uroviricota	Caudoviricetes	Caudoviricetes		novel_order_7_of_Caudoviricetes		novel_family_15_of_novel_order_7_of_Caudoviricetes		novel_subfamily_0_of_novel_family_15_of_novel_order_7_of_Caudoviricetes	Bridgettevirus	Bridgettevirus	Fully clustered
3622	Arthrobacter phage Constance	NC_048092.1	70	True	43.706	Duplodnaviria	Duplodnaviria	Uroviricota	Uroviricota	Caudoviricetes	Caudoviricetes		novel_order_7_of_Caudoviricetes		novel_family_15_of_novel_order_7_of_Caudoviricetes		novel_subfamily_0_of_novel_family_15_of_novel_order_7_of_Caudoviricetes	Bridgettevirus	Bridgettevirus	Fully clustered
3624	Arthrobacter phage Eileen	NC_048094.1	63	True	41.165	Duplodnaviria	Duplodnaviria	Uroviricota	Uroviricota	Caudoviricetes	Caudoviricetes		novel_order_7_of_Caudoviricetes		novel_family_15_of_novel_order_7_of_Caudoviricetes		novel_subfamily_0_of_novel_family_15_of_novel_order_7_of_Caudoviricetes	Bridgettevirus	Bridgettevirus	Fully clustered
3625	Arthrobacter phage Judy	NC_048095.1	72	True	43.44	Duplodnaviria	Duplodnaviria	Uroviricota	Uroviricota	Caudoviricetes	Caudoviricetes		novel_order_7_of_Caudoviricetes		novel_family_15_of_novel_order_7_of_Caudoviricetes		novel_subfamily_0_of_novel_family_15_of_novel_order_7_of_Caudoviricetes	Bridgettevirus	Bridgettevirus	Fully clustered
3626	Arthrobacter phage Peas	NC_048096.1	68	True	44.103	Duplodnaviria	Duplodnaviria	Uroviricota	Uroviricota	Caudoviricetes	Caudoviricetes		novel_order_7_of_Caudoviricetes		novel_family_15_of_novel_order_7_of_Caudoviricetes		novel_subfamily_0_of_novel_family_15_of_novel_order_7_of_Caudoviricetes	Bridgettevirus	Bridgettevirus	Fully clustered
191	Arthrobacter phage Faja	MH834612.1	95	True	52.49	Duplodnaviria	Duplodnaviria	Uroviricota	Uroviricota	Caudoviricetes	Caudoviricetes		novel_order_7_of_Caudoviricetes		novel_family_15_of_novel_order_7_of_Caudoviricetes		novel_subfamily_0_of_novel_family_15_of_novel_order_7_of_Caudoviricetes	Fajavirus	Fajavirus	Fully clustered
216	Arthrobacter phage Hestia	MH910036.1	89	True	51.476	Duplodnaviria	Duplodnaviria	Uroviricota	Uroviricota	Caudoviricetes	Caudoviricetes		novel_order_7_of_Caudoviricetes		novel_family_15_of_novel_order_7_of_Caudoviricetes		novel_subfamily_0_of_novel_family_15_of_novel_order_7_of_Caudoviricetes	Hestiavirus	Hestiavirus	Fully clustered
552	Arthrobacter phage Persistence	MW712719.1	89	True	50.433	Duplodnaviria	Duplodnaviria	Uroviricota	Uroviricota	Caudoviricetes	Caudoviricetes		novel_order_7_of_Caudoviricetes		novel_family_15_of_novel_order_7_of_Caudoviricetes		novel_subfamily_0_of_novel_family_15_of_novel_order_7_of_Caudoviricetes	Persistencevirus	Persistencevirus	Fully clustered
189	Arthrobacter phage Auxilium	MH834598.1	93	True	49.447	Duplodnaviria	Duplodnaviria	Uroviricota	Uroviricota	Caudoviricetes	Caudoviricetes		novel_order_7_of_Caudoviricetes		novel_family_15_of_novel_order_7_of_Caudoviricetes		novel_subfamily_0_of_novel_family_15_of_novel_order_7_of_Caudoviricetes	Richievirus	Richievirus|Seamegvirus	Fully clustered
194	Arthrobacter phage Richie	MH834625.1	98	True	53.867	Duplodnaviria	Duplodnaviria	Uroviricota	Uroviricota	Caudoviricetes	Caudoviricetes		novel_order_7_of_Caudoviricetes		novel_family_15_of_novel_order_7_of_Caudoviricetes		novel_subfamily_0_of_novel_family_15_of_novel_order_7_of_Caudoviricetes	Richievirus	Richievirus|Seamegvirus	Fully clustered
217	Arthrobacter phage Isolde	MH910037.1	96	True	53.234	Duplodnaviria	Duplodnaviria	Uroviricota	Uroviricota	Caudoviricetes	Caudoviricetes		novel_order_7_of_Caudoviricetes		novel_family_15_of_novel_order_7_of_Caudoviricetes		novel_subfamily_0_of_novel_family_15_of_novel_order_7_of_Caudoviricetes		Richievirus|Seamegvirus	Fully clustered
218	Arthrobacter phage Seahorse	MH910041.1	100	True	56.481	Duplodnaviria	Duplodnaviria	Uroviricota	Uroviricota	Caudoviricetes	Caudoviricetes		novel_order_7_of_Caudoviricetes		novel_family_15_of_novel_order_7_of_Caudoviricetes		novel_subfamily_0_of_novel_family_15_of_novel_order_7_of_Caudoviricetes	Seamegvirus	Richievirus|Seamegvirus	Fully clustered
173	Arthrobacter phage MargaretKali	MH450123.1	72	True	39.448	Duplodnaviria	Duplodnaviria	Uroviricota	Uroviricota	Caudoviricetes	Caudoviricetes		novel_order_7_of_Caudoviricetes		novel_family_15_of_novel_order_7_of_Caudoviricetes		novel_subfamily_1_of_novel_family_15_of_novel_order_7_of_Caudoviricetes	Kumottavirus	Kumottavirus	Fully clustered
325	Arthrobacter phage Kumotta	MK977703.1	75	True	40.317	Duplodnaviria	Duplodnaviria	Uroviricota	Uroviricota	Caudoviricetes	Caudoviricetes		novel_order_7_of_Caudoviricetes		novel_family_15_of_novel_order_7_of_Caudoviricetes		novel_subfamily_1_of_novel_family_15_of_novel_order_7_of_Caudoviricetes	Kumottavirus	Kumottavirus	Fully clustered
3670	Arthrobacter phage Maja	NC_048140.1	56	True	36.776	Duplodnaviria	Duplodnaviria	Uroviricota	Uroviricota	Caudoviricetes	Caudoviricetes		novel_order_7_of_Caudoviricetes		novel_family_15_of_novel_order_7_of_Caudoviricetes		novel_subfamily_1_of_novel_family_15_of_novel_order_7_of_Caudoviricetes	Majavirus	Majavirus	Fully clustered
408	Arthrobacter phage Shoya	MN908684.1	67	True	37.783	Duplodnaviria	Duplodnaviria	Uroviricota	Uroviricota	Caudoviricetes	Caudoviricetes		novel_order_7_of_Caudoviricetes		novel_family_15_of_novel_order_7_of_Caudoviricetes		novel_subfamily_1_of_novel_family_15_of_novel_order_7_of_Caudoviricetes	Shoyavirus	Shoyavirus|Sargevirus	Fully clustered
5115	Arthrobacter phage Sarge	OK040780.1	66	True	36.407	Duplodnaviria	Duplodnaviria	Uroviricota	Uroviricota	Caudoviricetes	Caudoviricetes		novel_order_7_of_Caudoviricetes		novel_family_15_of_novel_order_7_of_Caudoviricetes		novel_subfamily_1_of_novel_family_15_of_novel_order_7_of_Caudoviricetes	Sargevirus	Shoyavirus|Sargevirus	Fully clustered
5283	Arthrobacter phage Bauer	OP580516.1	92	True	50.446	Duplodnaviria	Duplodnaviria	Uroviricota	Uroviricota	Caudoviricetes	Caudoviricetes		novel_order_7_of_Caudoviricetes		novel_family_15_of_novel_order_7_of_Caudoviricetes		novel_subfamily_1_of_novel_family_15_of_novel_order_7_of_Caudoviricetes		novel_genus_0_of_novel_subfamily_1_of_novel_family_15_of_novel_order_7_of_Caudoviricetes	Fully clustered
1841	Arthrobacter phage vB_ArS-ArV2	NC_022972.2	68	True	37.372	Duplodnaviria	Duplodnaviria	Uroviricota	Uroviricota	Caudoviricetes	Caudoviricetes		novel_order_7_of_Caudoviricetes		novel_family_15_of_novel_order_7_of_Caudoviricetes		novel_subfamily_2_of_novel_family_15_of_novel_order_7_of_Caudoviricetes	Arvduovirus	Arvduovirus	Fully clustered
2395	Streptomyces phage SF1	NC_028807.1	52	True	43.15	Duplodnaviria	Duplodnaviria	Uroviricota	Uroviricota	Caudoviricetes	Caudoviricetes		novel_order_7_of_Caudoviricetes		novel_family_16_of_novel_order_7_of_Caudoviricetes		novel_subfamily_0_of_novel_family_16_of_novel_order_7_of_Caudoviricetes	Sfunavirus	Sfunavirus|Siftrevirus	Fully clustered
2520	Streptomyces phage SF3	NC_028952.1	90	True	60.934	Duplodnaviria	Duplodnaviria	Uroviricota	Uroviricota	Caudoviricetes	Caudoviricetes		novel_order_7_of_Caudoviricetes		novel_family_16_of_novel_order_7_of_Caudoviricetes		novel_subfamily_0_of_novel_family_16_of_novel_order_7_of_Caudoviricetes	Siftrevirus	Sfunavirus|Siftrevirus	Fully clustered
834	Streptomyces phage VWB	NC_005345.2	61	True	49.22	Duplodnaviria	Duplodnaviria	Uroviricota	Uroviricota	Caudoviricetes	Caudoviricetes		novel_order_7_of_Caudoviricetes		novel_family_16_of_novel_order_7_of_Caudoviricetes		novel_subfamily_0_of_novel_family_16_of_novel_order_7_of_Caudoviricetes	Veewebvirus	Veewebvirus	Fully clustered
4770	Brevibacterium phage AGM1	NC_054989.1	53	True	36.032	Duplodnaviria	Duplodnaviria	Uroviricota	Uroviricota	Caudoviricetes	Caudoviricetes		novel_order_7_of_Caudoviricetes		novel_family_17_of_novel_order_7_of_Caudoviricetes		novel_subfamily_0_of_novel_family_17_of_novel_order_7_of_Caudoviricetes	Agmunavirus	Agmunavirus	Fully clustered
946	Streptomyces phage mu1/6	NC_007967.1	52	True	38.194	Duplodnaviria	Duplodnaviria	Uroviricota	Uroviricota	Caudoviricetes	Caudoviricetes		novel_order_7_of_Caudoviricetes		novel_family_18_of_novel_order_7_of_Caudoviricetes		novel_subfamily_0_of_novel_family_18_of_novel_order_7_of_Caudoviricetes		novel_genus_0_of_novel_subfamily_0_of_novel_family_18_of_novel_order_7_of_Caudoviricetes	Lower clustered then no edges
3893	Rhodococcus phage Sleepyhead	NC_048782.1	67	True	43.943	Duplodnaviria	Duplodnaviria	Uroviricota	Uroviricota	Caudoviricetes	Caudoviricetes		novel_order_7_of_Caudoviricetes		novel_family_19_of_novel_order_7_of_Caudoviricetes		novel_subfamily_0_of_novel_family_19_of_novel_order_7_of_Caudoviricetes	Sleepyheadvirus	Sleepyheadvirus	Fully clustered
3141	Gordonia phage Gustav	NC_042088.1	69	True	44.408	Duplodnaviria	Duplodnaviria	Uroviricota	Uroviricota	Caudoviricetes	Caudoviricetes		novel_order_7_of_Caudoviricetes		novel_family_1_of_novel_order_7_of_Caudoviricetes		novel_subfamily_0_of_novel_family_1_of_novel_order_7_of_Caudoviricetes	Gustavvirus	Gustavvirus	Fully clustered
3142	Gordonia phage Mahdia	NC_042089.1	61	True	42.475	Duplodnaviria	Duplodnaviria	Uroviricota	Uroviricota	Caudoviricetes	Caudoviricetes		novel_order_7_of_Caudoviricetes		novel_family_1_of_novel_order_7_of_Caudoviricetes		novel_subfamily_0_of_novel_family_1_of_novel_order_7_of_Caudoviricetes	Gustavvirus	Gustavvirus	Fully clustered
3528	Gordonia phage Trine	NC_047991.1	66	True	43.758	Duplodnaviria	Duplodnaviria	Uroviricota	Uroviricota	Caudoviricetes	Caudoviricetes		novel_order_7_of_Caudoviricetes		novel_family_1_of_novel_order_7_of_Caudoviricetes		novel_subfamily_0_of_novel_family_1_of_novel_order_7_of_Caudoviricetes	Trinevirus	Trinevirus	Fully clustered
304	Gordonia phage Reyja	MK814759.1	65	True	41.5	Duplodnaviria	Duplodnaviria	Uroviricota	Uroviricota	Caudoviricetes	Caudoviricetes		novel_order_7_of_Caudoviricetes		novel_family_1_of_novel_order_7_of_Caudoviricetes		novel_subfamily_1_of_novel_family_1_of_novel_order_7_of_Caudoviricetes		novel_genus_0_of_novel_subfamily_1_of_novel_family_1_of_novel_order_7_of_Caudoviricetes	Fully clustered
581	Gordonia phage Jojo24	MZ209302.1	63	True	40.579	Duplodnaviria	Duplodnaviria	Uroviricota	Uroviricota	Caudoviricetes	Caudoviricetes		novel_order_7_of_Caudoviricetes		novel_family_1_of_novel_order_7_of_Caudoviricetes		novel_subfamily_1_of_novel_family_1_of_novel_order_7_of_Caudoviricetes		novel_genus_0_of_novel_subfamily_1_of_novel_family_1_of_novel_order_7_of_Caudoviricetes	Fully clustered
5211	Gordonia phage Santhid	OM818327.1	60	True	39.295	Duplodnaviria	Duplodnaviria	Uroviricota	Uroviricota	Caudoviricetes	Caudoviricetes		novel_order_7_of_Caudoviricetes		novel_family_1_of_novel_order_7_of_Caudoviricetes		novel_subfamily_1_of_novel_family_1_of_novel_order_7_of_Caudoviricetes		novel_genus_0_of_novel_subfamily_1_of_novel_family_1_of_novel_order_7_of_Caudoviricetes	Fully clustered
5296	Gordonia phage Tarzan	OQ709200.1	64	True	40.547	Duplodnaviria	Duplodnaviria	Uroviricota	Uroviricota	Caudoviricetes	Caudoviricetes		novel_order_7_of_Caudoviricetes		novel_family_1_of_novel_order_7_of_Caudoviricetes		novel_subfamily_1_of_novel_family_1_of_novel_order_7_of_Caudoviricetes		novel_genus_0_of_novel_subfamily_1_of_novel_family_1_of_novel_order_7_of_Caudoviricetes	Fully clustered
3241	Corynebacterium phage phi673	NC_042354.1	56	True	44.53	Duplodnaviria	Duplodnaviria	Uroviricota	Uroviricota	Caudoviricetes	Caudoviricetes		novel_order_7_of_Caudoviricetes		novel_family_2_of_novel_order_7_of_Caudoviricetes		novel_subfamily_0_of_novel_family_2_of_novel_order_7_of_Caudoviricetes	Ikedavirus	Ikedavirus	Fully clustered
3242	Corynebacterium phage phi674	NC_042355.1	54	True	43.193	Duplodnaviria	Duplodnaviria	Uroviricota	Uroviricota	Caudoviricetes	Caudoviricetes		novel_order_7_of_Caudoviricetes		novel_family_2_of_novel_order_7_of_Caudoviricetes		novel_subfamily_0_of_novel_family_2_of_novel_order_7_of_Caudoviricetes	Ikedavirus	Ikedavirus	Fully clustered
1023	Corynebacterium phage BFK20	NC_009799.3	54	True	42.972	Duplodnaviria	Duplodnaviria	Uroviricota	Uroviricota	Caudoviricetes	Caudoviricetes		novel_order_7_of_Caudoviricetes		novel_family_2_of_novel_order_7_of_Caudoviricetes		novel_subfamily_0_of_novel_family_2_of_novel_order_7_of_Caudoviricetes	Sasvirus	Sasvirus	Fully clustered
378	Corynebacterium phage EmiRose	MN586033.1	46	True	37.429	Duplodnaviria	Duplodnaviria	Uroviricota	Uroviricota	Caudoviricetes	Caudoviricetes		novel_order_7_of_Caudoviricetes		novel_family_3_of_novel_order_7_of_Caudoviricetes		novel_subfamily_0_of_novel_family_3_of_novel_order_7_of_Caudoviricetes		novel_genus_0_of_novel_subfamily_0_of_novel_family_3_of_novel_order_7_of_Caudoviricetes	Lower clustered then no edges
1312	Nocardia phage NBR1	NC_016569.1	68	True	46.14	Duplodnaviria	Duplodnaviria	Uroviricota	Uroviricota	Caudoviricetes	Caudoviricetes		novel_order_7_of_Caudoviricetes		novel_family_4_of_novel_order_7_of_Caudoviricetes		novel_subfamily_0_of_novel_family_4_of_novel_order_7_of_Caudoviricetes		novel_genus_0_of_novel_subfamily_0_of_novel_family_4_of_novel_order_7_of_Caudoviricetes	Lower clustered then no edges
3628	Arthrobacter phage Andrew	NC_048098.1	71	True	38.802	Duplodnaviria	Duplodnaviria	Uroviricota	Uroviricota	Caudoviricetes	Caudoviricetes		novel_order_7_of_Caudoviricetes		novel_family_5_of_novel_order_7_of_Caudoviricetes		novel_subfamily_0_of_novel_family_5_of_novel_order_7_of_Caudoviricetes	Andrewvirus	Andrewvirus	Fully clustered
3629	Arthrobacter phage Coral	NC_048099.1	72	True	38.317	Duplodnaviria	Duplodnaviria	Uroviricota	Uroviricota	Caudoviricetes	Caudoviricetes		novel_order_7_of_Caudoviricetes		novel_family_5_of_novel_order_7_of_Caudoviricetes		novel_subfamily_0_of_novel_family_5_of_novel_order_7_of_Caudoviricetes	Coralvirus	Coralvirus|Kuleanavirus	Fully clustered
3630	Arthrobacter phage Kepler	NC_048100.1	75	True	38.449	Duplodnaviria	Duplodnaviria	Uroviricota	Uroviricota	Caudoviricetes	Caudoviricetes		novel_order_7_of_Caudoviricetes		novel_family_5_of_novel_order_7_of_Caudoviricetes		novel_subfamily_0_of_novel_family_5_of_novel_order_7_of_Caudoviricetes	Coralvirus	Coralvirus|Kuleanavirus	Fully clustered
4123	Arthrobacter phage Kuleana	NC_049473.1	76	True	38.85	Duplodnaviria	Duplodnaviria	Uroviricota	Uroviricota	Caudoviricetes	Caudoviricetes		novel_order_7_of_Caudoviricetes		novel_family_5_of_novel_order_7_of_Caudoviricetes		novel_subfamily_0_of_novel_family_5_of_novel_order_7_of_Caudoviricetes	Kuleanavirus	Coralvirus|Kuleanavirus	Fully clustered
2941	Arthrobacter phage Galaxy	NC_041876.1	65	True	37.809	Duplodnaviria	Duplodnaviria	Uroviricota	Uroviricota	Caudoviricetes	Caudoviricetes		novel_order_7_of_Caudoviricetes		novel_family_5_of_novel_order_7_of_Caudoviricetes		novel_subfamily_0_of_novel_family_5_of_novel_order_7_of_Caudoviricetes	Galaxyvirus	Galaxyvirus	Fully clustered
3065	Arthrobacter phage Abidatro	NC_042002.1	66	True	39.122	Duplodnaviria	Duplodnaviria	Uroviricota	Uroviricota	Caudoviricetes	Caudoviricetes		novel_order_7_of_Caudoviricetes		novel_family_5_of_novel_order_7_of_Caudoviricetes		novel_subfamily_0_of_novel_family_5_of_novel_order_7_of_Caudoviricetes	Galaxyvirus	Galaxyvirus	Fully clustered
4519	Gordonia phage Archimedes	NC_054392.1	60	True	44.938	Duplodnaviria	Duplodnaviria	Uroviricota	Uroviricota	Caudoviricetes	Caudoviricetes		novel_order_7_of_Caudoviricetes		novel_family_6_of_novel_order_7_of_Caudoviricetes		novel_subfamily_0_of_novel_family_6_of_novel_order_7_of_Caudoviricetes	Archimedesvirus	Archimedesvirus	Fully clustered
2718	Gordonia phage Ghobes	NC_031028.1	59	True	45.285	Duplodnaviria	Duplodnaviria	Uroviricota	Uroviricota	Caudoviricetes	Caudoviricetes		novel_order_7_of_Caudoviricetes		novel_family_6_of_novel_order_7_of_Caudoviricetes		novel_subfamily_0_of_novel_family_6_of_novel_order_7_of_Caudoviricetes	Ghobesvirus	Ghobesvirus	Fully clustered
152	Microbacterium phage Didgeridoo	MH045566.1	74	True	42.655	Duplodnaviria	Duplodnaviria	Uroviricota	Uroviricota	Caudoviricetes	Caudoviricetes		novel_order_7_of_Caudoviricetes		novel_family_6_of_novel_order_7_of_Caudoviricetes		novel_subfamily_1_of_novel_family_6_of_novel_order_7_of_Caudoviricetes	Dismasvirus	Dismasvirus	Fully clustered
153	Microbacterium phage Elva	MH045567.1	71	True	42.139	Duplodnaviria	Duplodnaviria	Uroviricota	Uroviricota	Caudoviricetes	Caudoviricetes		novel_order_7_of_Caudoviricetes		novel_family_6_of_novel_order_7_of_Caudoviricetes		novel_subfamily_1_of_novel_family_6_of_novel_order_7_of_Caudoviricetes	Dismasvirus	Dismasvirus	Fully clustered
303	Microbacterium phage BubbaBear	MK814753.1	68	True	41.814	Duplodnaviria	Duplodnaviria	Uroviricota	Uroviricota	Caudoviricetes	Caudoviricetes		novel_order_7_of_Caudoviricetes		novel_family_6_of_novel_order_7_of_Caudoviricetes		novel_subfamily_1_of_novel_family_6_of_novel_order_7_of_Caudoviricetes	Dismasvirus	Dismasvirus	Fully clustered
316	Microbacterium phage Celaena	MK937598.1	64	True	42.169	Duplodnaviria	Duplodnaviria	Uroviricota	Uroviricota	Caudoviricetes	Caudoviricetes		novel_order_7_of_Caudoviricetes		novel_family_6_of_novel_order_7_of_Caudoviricetes		novel_subfamily_1_of_novel_family_6_of_novel_order_7_of_Caudoviricetes	Dismasvirus	Dismasvirus	Fully clustered
320	Microbacterium phage Arroyo	MK937610.2	69	True	42.129	Duplodnaviria	Duplodnaviria	Uroviricota	Uroviricota	Caudoviricetes	Caudoviricetes		novel_order_7_of_Caudoviricetes		novel_family_6_of_novel_order_7_of_Caudoviricetes		novel_subfamily_1_of_novel_family_6_of_novel_order_7_of_Caudoviricetes	Dismasvirus	Dismasvirus	Fully clustered
334	Microbacterium Phage DirtyBubble	MN062714.1	67	True	41.692	Duplodnaviria	Duplodnaviria	Uroviricota	Uroviricota	Caudoviricetes	Caudoviricetes		novel_order_7_of_Caudoviricetes		novel_family_6_of_novel_order_7_of_Caudoviricetes		novel_subfamily_1_of_novel_family_6_of_novel_order_7_of_Caudoviricetes	Dismasvirus	Dismasvirus	Fully clustered
357	Microbacterium phage SansAfet	MN329675.1	70	True	41.531	Duplodnaviria	Duplodnaviria	Uroviricota	Uroviricota	Caudoviricetes	Caudoviricetes		novel_order_7_of_Caudoviricetes		novel_family_6_of_novel_order_7_of_Caudoviricetes		novel_subfamily_1_of_novel_family_6_of_novel_order_7_of_Caudoviricetes	Dismasvirus	Dismasvirus	Fully clustered
423	Microbacterium phage Stromboli	MT024860.1	67	True	41.594	Duplodnaviria	Duplodnaviria	Uroviricota	Uroviricota	Caudoviricetes	Caudoviricetes		novel_order_7_of_Caudoviricetes		novel_family_6_of_novel_order_7_of_Caudoviricetes		novel_subfamily_1_of_novel_family_6_of_novel_order_7_of_Caudoviricetes	Dismasvirus	Dismasvirus	Fully clustered
451	Microbacterium phage AvGardian	MT310853.1	68	True	41.522	Duplodnaviria	Duplodnaviria	Uroviricota	Uroviricota	Caudoviricetes	Caudoviricetes		novel_order_7_of_Caudoviricetes		novel_family_6_of_novel_order_7_of_Caudoviricetes		novel_subfamily_1_of_novel_family_6_of_novel_order_7_of_Caudoviricetes	Dismasvirus	Dismasvirus	Fully clustered
452	Microbacterium phage Lynlen	MT310896.1	70	True	41.448	Duplodnaviria	Duplodnaviria	Uroviricota	Uroviricota	Caudoviricetes	Caudoviricetes		novel_order_7_of_Caudoviricetes		novel_family_6_of_novel_order_7_of_Caudoviricetes		novel_subfamily_1_of_novel_family_6_of_novel_order_7_of_Caudoviricetes	Dismasvirus	Dismasvirus	Fully clustered
461	Microbacterium phage Burritobowl	MT639649.1	70	True	41.417	Duplodnaviria	Duplodnaviria	Uroviricota	Uroviricota	Caudoviricetes	Caudoviricetes		novel_order_7_of_Caudoviricetes		novel_family_6_of_novel_order_7_of_Caudoviricetes		novel_subfamily_1_of_novel_family_6_of_novel_order_7_of_Caudoviricetes	Dismasvirus	Dismasvirus	Fully clustered
497	Microbacterium phage AnnaLie	MT818427.1	68	True	41.665	Duplodnaviria	Duplodnaviria	Uroviricota	Uroviricota	Caudoviricetes	Caudoviricetes		novel_order_7_of_Caudoviricetes		novel_family_6_of_novel_order_7_of_Caudoviricetes		novel_subfamily_1_of_novel_family_6_of_novel_order_7_of_Caudoviricetes	Dismasvirus	Dismasvirus	Fully clustered
500	Microbacterium phage Quenya	MT889365.1	67	True	41.876	Duplodnaviria	Duplodnaviria	Uroviricota	Uroviricota	Caudoviricetes	Caudoviricetes		novel_order_7_of_Caudoviricetes		novel_family_6_of_novel_order_7_of_Caudoviricetes		novel_subfamily_1_of_novel_family_6_of_novel_order_7_of_Caudoviricetes	Dismasvirus	Dismasvirus	Fully clustered
501	Microbacterium phage Avocadoman	MT889372.1	69	True	41.2	Duplodnaviria	Duplodnaviria	Uroviricota	Uroviricota	Caudoviricetes	Caudoviricetes		novel_order_7_of_Caudoviricetes		novel_family_6_of_novel_order_7_of_Caudoviricetes		novel_subfamily_1_of_novel_family_6_of_novel_order_7_of_Caudoviricetes	Dismasvirus	Dismasvirus	Fully clustered
504	Microbacterium phage DickRichards	MT889389.1	68	True	41.34	Duplodnaviria	Duplodnaviria	Uroviricota	Uroviricota	Caudoviricetes	Caudoviricetes		novel_order_7_of_Caudoviricetes		novel_family_6_of_novel_order_7_of_Caudoviricetes		novel_subfamily_1_of_novel_family_6_of_novel_order_7_of_Caudoviricetes	Dismasvirus	Dismasvirus	Fully clustered
505	Microbacterium phage Lahqtemish	MT889392.1	69	True	42.174	Duplodnaviria	Duplodnaviria	Uroviricota	Uroviricota	Caudoviricetes	Caudoviricetes		novel_order_7_of_Caudoviricetes		novel_family_6_of_novel_order_7_of_Caudoviricetes		novel_subfamily_1_of_novel_family_6_of_novel_order_7_of_Caudoviricetes	Dismasvirus	Dismasvirus	Fully clustered
548	Microbacterium phage Albright	MW601224.1	69	True	40.883	Duplodnaviria	Duplodnaviria	Uroviricota	Uroviricota	Caudoviricetes	Caudoviricetes		novel_order_7_of_Caudoviricetes		novel_family_6_of_novel_order_7_of_Caudoviricetes		novel_subfamily_1_of_novel_family_6_of_novel_order_7_of_Caudoviricetes	Dismasvirus	Dismasvirus	Fully clustered
553	Microbacterium phage CroZenni	MW712721.1	69	True	41.471	Duplodnaviria	Duplodnaviria	Uroviricota	Uroviricota	Caudoviricetes	Caudoviricetes		novel_order_7_of_Caudoviricetes		novel_family_6_of_novel_order_7_of_Caudoviricetes		novel_subfamily_1_of_novel_family_6_of_novel_order_7_of_Caudoviricetes	Dismasvirus	Dismasvirus	Fully clustered
565	Microbacterium phage Stoor	MW924647.1	67	True	41.814	Duplodnaviria	Duplodnaviria	Uroviricota	Uroviricota	Caudoviricetes	Caudoviricetes		novel_order_7_of_Caudoviricetes		novel_family_6_of_novel_order_7_of_Caudoviricetes		novel_subfamily_1_of_novel_family_6_of_novel_order_7_of_Caudoviricetes	Dismasvirus	Dismasvirus	Fully clustered
594	Microbacterium phage Abigail	MZ322012.1	68	True	41.003	Duplodnaviria	Duplodnaviria	Uroviricota	Uroviricota	Caudoviricetes	Caudoviricetes		novel_order_7_of_Caudoviricetes		novel_family_6_of_novel_order_7_of_Caudoviricetes		novel_subfamily_1_of_novel_family_6_of_novel_order_7_of_Caudoviricetes	Dismasvirus	Dismasvirus	Fully clustered
637	Microbacterium phage Swervy	MZ747513.1	70	True	41.51	Duplodnaviria	Duplodnaviria	Uroviricota	Uroviricota	Caudoviricetes	Caudoviricetes		novel_order_7_of_Caudoviricetes		novel_family_6_of_novel_order_7_of_Caudoviricetes		novel_subfamily_1_of_novel_family_6_of_novel_order_7_of_Caudoviricetes	Dismasvirus	Dismasvirus	Fully clustered
640	Microbacterium phage Doobus	MZ820083.1	68	True	41.195	Duplodnaviria	Duplodnaviria	Uroviricota	Uroviricota	Caudoviricetes	Caudoviricetes		novel_order_7_of_Caudoviricetes		novel_family_6_of_novel_order_7_of_Caudoviricetes		novel_subfamily_1_of_novel_family_6_of_novel_order_7_of_Caudoviricetes	Dismasvirus	Dismasvirus	Fully clustered
3152	Microbacterium phage Dismas	NC_042099.1	66	True	41.593	Duplodnaviria	Duplodnaviria	Uroviricota	Uroviricota	Caudoviricetes	Caudoviricetes		novel_order_7_of_Caudoviricetes		novel_family_6_of_novel_order_7_of_Caudoviricetes		novel_subfamily_1_of_novel_family_6_of_novel_order_7_of_Caudoviricetes	Dismasvirus	Dismasvirus	Fully clustered
5129	Microbacterium phage IndyLu	OK318958.1	71	True	41.958	Duplodnaviria	Duplodnaviria	Uroviricota	Uroviricota	Caudoviricetes	Caudoviricetes		novel_order_7_of_Caudoviricetes		novel_family_6_of_novel_order_7_of_Caudoviricetes		novel_subfamily_1_of_novel_family_6_of_novel_order_7_of_Caudoviricetes	Dismasvirus	Dismasvirus	Fully clustered
5174	Microbacterium phage Katzastrophic	OL742562.1	65	True	41.712	Duplodnaviria	Duplodnaviria	Uroviricota	Uroviricota	Caudoviricetes	Caudoviricetes		novel_order_7_of_Caudoviricetes		novel_family_6_of_novel_order_7_of_Caudoviricetes		novel_subfamily_1_of_novel_family_6_of_novel_order_7_of_Caudoviricetes	Dismasvirus	Dismasvirus	Fully clustered
5254	Microbacterium phage Eula	ON724018.1	69	True	41.379	Duplodnaviria	Duplodnaviria	Uroviricota	Uroviricota	Caudoviricetes	Caudoviricetes		novel_order_7_of_Caudoviricetes		novel_family_6_of_novel_order_7_of_Caudoviricetes		novel_subfamily_1_of_novel_family_6_of_novel_order_7_of_Caudoviricetes	Dismasvirus	Dismasvirus	Fully clustered
5270	Microbacterium phage Kenzers	OP172875.1	69	True	41.261	Duplodnaviria	Duplodnaviria	Uroviricota	Uroviricota	Caudoviricetes	Caudoviricetes		novel_order_7_of_Caudoviricetes		novel_family_6_of_novel_order_7_of_Caudoviricetes		novel_subfamily_1_of_novel_family_6_of_novel_order_7_of_Caudoviricetes	Dismasvirus	Dismasvirus	Fully clustered
5278	Microbacterium phage Jovita	OP434439.1	68	True	41.147	Duplodnaviria	Duplodnaviria	Uroviricota	Uroviricota	Caudoviricetes	Caudoviricetes		novel_order_7_of_Caudoviricetes		novel_family_6_of_novel_order_7_of_Caudoviricetes		novel_subfamily_1_of_novel_family_6_of_novel_order_7_of_Caudoviricetes	Dismasvirus	Dismasvirus	Fully clustered
5279	Microbacterium phage QMacho	OP434443.1	70	True	41.685	Duplodnaviria	Duplodnaviria	Uroviricota	Uroviricota	Caudoviricetes	Caudoviricetes		novel_order_7_of_Caudoviricetes		novel_family_6_of_novel_order_7_of_Caudoviricetes		novel_subfamily_1_of_novel_family_6_of_novel_order_7_of_Caudoviricetes	Dismasvirus	Dismasvirus	Fully clustered
3554	Microbacterium phage Eden	NC_048017.1	69	True	40.833	Duplodnaviria	Duplodnaviria	Uroviricota	Uroviricota	Caudoviricetes	Caudoviricetes		novel_order_7_of_Caudoviricetes		novel_family_6_of_novel_order_7_of_Caudoviricetes		novel_subfamily_1_of_novel_family_6_of_novel_order_7_of_Caudoviricetes	Edenvirus	Edenvirus|Armstrongvirus	Fully clustered
3620	Microbacterium phage Armstrong	NC_048090.1	68	True	39.928	Duplodnaviria	Duplodnaviria	Uroviricota	Uroviricota	Caudoviricetes	Caudoviricetes		novel_order_7_of_Caudoviricetes		novel_family_6_of_novel_order_7_of_Caudoviricetes		novel_subfamily_1_of_novel_family_6_of_novel_order_7_of_Caudoviricetes	Armstrongvirus	Edenvirus|Armstrongvirus	Fully clustered
5152	Microbacterium phage Franklin22	OK999979.1	71	True	40.567	Duplodnaviria	Duplodnaviria	Uroviricota	Uroviricota	Caudoviricetes	Caudoviricetes		novel_order_7_of_Caudoviricetes		novel_family_6_of_novel_order_7_of_Caudoviricetes		novel_subfamily_1_of_novel_family_6_of_novel_order_7_of_Caudoviricetes	Armstrongvirus	Edenvirus|Armstrongvirus	Fully clustered
3001	Arthrobacter phage Bennie	NC_041938.1	62	True	43.075	Duplodnaviria	Duplodnaviria	Uroviricota	Uroviricota	Caudoviricetes	Caudoviricetes		novel_order_7_of_Caudoviricetes		novel_family_6_of_novel_order_7_of_Caudoviricetes		novel_subfamily_2_of_novel_family_6_of_novel_order_7_of_Caudoviricetes	Korravirus	Korravirus	Fully clustered
3002	Arthrobacter phage DrRobert	NC_041939.1	59	True	42.601	Duplodnaviria	Duplodnaviria	Uroviricota	Uroviricota	Caudoviricetes	Caudoviricetes		novel_order_7_of_Caudoviricetes		novel_family_6_of_novel_order_7_of_Caudoviricetes		novel_subfamily_2_of_novel_family_6_of_novel_order_7_of_Caudoviricetes	Korravirus	Korravirus	Fully clustered
3003	Arthrobacter phage Glenn	NC_041940.1	64	True	44.389	Duplodnaviria	Duplodnaviria	Uroviricota	Uroviricota	Caudoviricetes	Caudoviricetes		novel_order_7_of_Caudoviricetes		novel_family_6_of_novel_order_7_of_Caudoviricetes		novel_subfamily_2_of_novel_family_6_of_novel_order_7_of_Caudoviricetes	Korravirus	Korravirus	Fully clustered
3004	Arthrobacter phage HunterDalle	NC_041941.1	60	True	43.336	Duplodnaviria	Duplodnaviria	Uroviricota	Uroviricota	Caudoviricetes	Caudoviricetes		novel_order_7_of_Caudoviricetes		novel_family_6_of_novel_order_7_of_Caudoviricetes		novel_subfamily_2_of_novel_family_6_of_novel_order_7_of_Caudoviricetes	Korravirus	Korravirus	Fully clustered
3005	Arthrobacter phage Joann	NC_041942.1	63	True	44.183	Duplodnaviria	Duplodnaviria	Uroviricota	Uroviricota	Caudoviricetes	Caudoviricetes		novel_order_7_of_Caudoviricetes		novel_family_6_of_novel_order_7_of_Caudoviricetes		novel_subfamily_2_of_novel_family_6_of_novel_order_7_of_Caudoviricetes	Korravirus	Korravirus	Fully clustered
3006	Arthrobacter phage Korra	NC_041943.1	59	True	43.707	Duplodnaviria	Duplodnaviria	Uroviricota	Uroviricota	Caudoviricetes	Caudoviricetes		novel_order_7_of_Caudoviricetes		novel_family_6_of_novel_order_7_of_Caudoviricetes		novel_subfamily_2_of_novel_family_6_of_novel_order_7_of_Caudoviricetes	Korravirus	Korravirus	Fully clustered
3007	Arthrobacter phage Preamble	NC_041944.1	64	True	43.374	Duplodnaviria	Duplodnaviria	Uroviricota	Uroviricota	Caudoviricetes	Caudoviricetes		novel_order_7_of_Caudoviricetes		novel_family_6_of_novel_order_7_of_Caudoviricetes		novel_subfamily_2_of_novel_family_6_of_novel_order_7_of_Caudoviricetes	Korravirus	Korravirus	Fully clustered
3008	Arthrobacter phage Pumancara	NC_041945.1	61	True	42.83	Duplodnaviria	Duplodnaviria	Uroviricota	Uroviricota	Caudoviricetes	Caudoviricetes		novel_order_7_of_Caudoviricetes		novel_family_6_of_novel_order_7_of_Caudoviricetes		novel_subfamily_2_of_novel_family_6_of_novel_order_7_of_Caudoviricetes	Korravirus	Korravirus	Fully clustered
3009	Arthrobacter phage Wayne	NC_041946.1	63	True	44.371	Duplodnaviria	Duplodnaviria	Uroviricota	Uroviricota	Caudoviricetes	Caudoviricetes		novel_order_7_of_Caudoviricetes		novel_family_6_of_novel_order_7_of_Caudoviricetes		novel_subfamily_2_of_novel_family_6_of_novel_order_7_of_Caudoviricetes	Korravirus	Korravirus	Fully clustered
4521	Arthrobacter phage BigMack	NC_054418.1	61	True	43.357	Duplodnaviria	Duplodnaviria	Uroviricota	Uroviricota	Caudoviricetes	Caudoviricetes		novel_order_7_of_Caudoviricetes		novel_family_6_of_novel_order_7_of_Caudoviricetes		novel_subfamily_2_of_novel_family_6_of_novel_order_7_of_Caudoviricetes	Korravirus	Korravirus	Fully clustered
4522	Arthrobacter phage Gisselle	NC_054419.1	61	True	43.089	Duplodnaviria	Duplodnaviria	Uroviricota	Uroviricota	Caudoviricetes	Caudoviricetes		novel_order_7_of_Caudoviricetes		novel_family_6_of_novel_order_7_of_Caudoviricetes		novel_subfamily_2_of_novel_family_6_of_novel_order_7_of_Caudoviricetes	Korravirus	Korravirus	Fully clustered
4523	Arthrobacter phage GreenHearts	NC_054420.1	62	True	44.251	Duplodnaviria	Duplodnaviria	Uroviricota	Uroviricota	Caudoviricetes	Caudoviricetes		novel_order_7_of_Caudoviricetes		novel_family_6_of_novel_order_7_of_Caudoviricetes		novel_subfamily_2_of_novel_family_6_of_novel_order_7_of_Caudoviricetes	Korravirus	Korravirus	Fully clustered
4524	Arthrobacter phage Greenhouse	NC_054421.1	61	True	43.977	Duplodnaviria	Duplodnaviria	Uroviricota	Uroviricota	Caudoviricetes	Caudoviricetes		novel_order_7_of_Caudoviricetes		novel_family_6_of_novel_order_7_of_Caudoviricetes		novel_subfamily_2_of_novel_family_6_of_novel_order_7_of_Caudoviricetes	Korravirus	Korravirus	Fully clustered
4525	Arthrobacter phage Huntingdon	NC_054422.1	61	True	43.891	Duplodnaviria	Duplodnaviria	Uroviricota	Uroviricota	Caudoviricetes	Caudoviricetes		novel_order_7_of_Caudoviricetes		novel_family_6_of_novel_order_7_of_Caudoviricetes		novel_subfamily_2_of_novel_family_6_of_novel_order_7_of_Caudoviricetes	Korravirus	Korravirus	Fully clustered
4526	Arthrobacter phage Kittykat	NC_054423.1	65	True	43.603	Duplodnaviria	Duplodnaviria	Uroviricota	Uroviricota	Caudoviricetes	Caudoviricetes		novel_order_7_of_Caudoviricetes		novel_family_6_of_novel_order_7_of_Caudoviricetes		novel_subfamily_2_of_novel_family_6_of_novel_order_7_of_Caudoviricetes	Korravirus	Korravirus	Fully clustered
4527	Arthrobacter phage Litotes	NC_054424.1	62	True	43.496	Duplodnaviria	Duplodnaviria	Uroviricota	Uroviricota	Caudoviricetes	Caudoviricetes		novel_order_7_of_Caudoviricetes		novel_family_6_of_novel_order_7_of_Caudoviricetes		novel_subfamily_2_of_novel_family_6_of_novel_order_7_of_Caudoviricetes	Korravirus	Korravirus	Fully clustered
4528	Arthrobacter phage MamaPearl	NC_054425.1	60	True	43.746	Duplodnaviria	Duplodnaviria	Uroviricota	Uroviricota	Caudoviricetes	Caudoviricetes		novel_order_7_of_Caudoviricetes		novel_family_6_of_novel_order_7_of_Caudoviricetes		novel_subfamily_2_of_novel_family_6_of_novel_order_7_of_Caudoviricetes	Korravirus	Korravirus	Fully clustered
4529	Arthrobacter phage Nubia	NC_054426.1	61	True	44.045	Duplodnaviria	Duplodnaviria	Uroviricota	Uroviricota	Caudoviricetes	Caudoviricetes		novel_order_7_of_Caudoviricetes		novel_family_6_of_novel_order_7_of_Caudoviricetes		novel_subfamily_2_of_novel_family_6_of_novel_order_7_of_Caudoviricetes	Korravirus	Korravirus	Fully clustered
4530	Arthrobacter phage Oxynfrius	NC_054427.1	62	True	44.163	Duplodnaviria	Duplodnaviria	Uroviricota	Uroviricota	Caudoviricetes	Caudoviricetes		novel_order_7_of_Caudoviricetes		novel_family_6_of_novel_order_7_of_Caudoviricetes		novel_subfamily_2_of_novel_family_6_of_novel_order_7_of_Caudoviricetes	Korravirus	Korravirus	Fully clustered
4531	Arthrobacter phage Sergei	NC_054428.1	60	True	43.95	Duplodnaviria	Duplodnaviria	Uroviricota	Uroviricota	Caudoviricetes	Caudoviricetes		novel_order_7_of_Caudoviricetes		novel_family_6_of_novel_order_7_of_Caudoviricetes		novel_subfamily_2_of_novel_family_6_of_novel_order_7_of_Caudoviricetes	Korravirus	Korravirus	Fully clustered
4532	Arthrobacter phage Urla	NC_054429.1	62	True	43.94	Duplodnaviria	Duplodnaviria	Uroviricota	Uroviricota	Caudoviricetes	Caudoviricetes		novel_order_7_of_Caudoviricetes		novel_family_6_of_novel_order_7_of_Caudoviricetes		novel_subfamily_2_of_novel_family_6_of_novel_order_7_of_Caudoviricetes	Korravirus	Korravirus	Fully clustered
4533	Arthrobacter phage Wawa	NC_054430.1	62	True	43.85	Duplodnaviria	Duplodnaviria	Uroviricota	Uroviricota	Caudoviricetes	Caudoviricetes		novel_order_7_of_Caudoviricetes		novel_family_6_of_novel_order_7_of_Caudoviricetes		novel_subfamily_2_of_novel_family_6_of_novel_order_7_of_Caudoviricetes	Korravirus	Korravirus	Fully clustered
5159	Arthrobacter phage BaileyBlu	OL455900.1	61	True	40.447	Duplodnaviria	Duplodnaviria	Uroviricota	Uroviricota	Caudoviricetes	Caudoviricetes		novel_order_7_of_Caudoviricetes		novel_family_7_of_novel_order_7_of_Caudoviricetes		Azeevirinae	Baileybluvirus	Baileybluvirus	Fully clustered
3645	Arthrobacter phage Liebe	NC_048115.1	69	True	45.803	Duplodnaviria	Duplodnaviria	Uroviricota	Uroviricota	Caudoviricetes	Caudoviricetes		novel_order_7_of_Caudoviricetes		novel_family_7_of_novel_order_7_of_Caudoviricetes	Azeevirinae	Azeevirinae	Liebevirus	Liebevirus	Fully clustered
508	Arthrobacter phage Tweety19	MT897906.1	68	True	40.873	Duplodnaviria	Duplodnaviria	Uroviricota	Uroviricota	Caudoviricetes	Caudoviricetes		novel_order_7_of_Caudoviricetes		novel_family_7_of_novel_order_7_of_Caudoviricetes	Azeevirinae	Azeevirinae	Manhattanvirus	Manhattanvirus	Fully clustered
3623	Arthrobacter phage DrManhattan	NC_048093.1	72	True	42.577	Duplodnaviria	Duplodnaviria	Uroviricota	Uroviricota	Caudoviricetes	Caudoviricetes		novel_order_7_of_Caudoviricetes		novel_family_7_of_novel_order_7_of_Caudoviricetes	Azeevirinae	Azeevirinae	Manhattanvirus	Manhattanvirus	Fully clustered
5114	Arthrobacter phage KeAlii	OK040777.1	66	True	41.85	Duplodnaviria	Duplodnaviria	Uroviricota	Uroviricota	Caudoviricetes	Caudoviricetes		novel_order_7_of_Caudoviricetes		novel_family_7_of_novel_order_7_of_Caudoviricetes	Azeevirinae	Azeevirinae	Manhattanvirus	Manhattanvirus	Fully clustered
5158	Arthrobacter phage Reedo	OL455896.1	68	True	41.823	Duplodnaviria	Duplodnaviria	Uroviricota	Uroviricota	Caudoviricetes	Caudoviricetes		novel_order_7_of_Caudoviricetes		novel_family_7_of_novel_order_7_of_Caudoviricetes	Azeevirinae	Azeevirinae	Manhattanvirus	Manhattanvirus	Fully clustered
409	Arthrobacter phage DrSierra	MN908689.1	66	True	42.622	Duplodnaviria	Duplodnaviria	Uroviricota	Uroviricota	Caudoviricetes	Caudoviricetes		novel_order_7_of_Caudoviricetes		novel_family_7_of_novel_order_7_of_Caudoviricetes	Azeevirinae	Azeevirinae	Manhattanvirus	Manhattanvirus|Yangvirus	Fully clustered
463	Arthrobacter phage Elezi	MT639653.1	68	True	43.471	Duplodnaviria	Duplodnaviria	Uroviricota	Uroviricota	Caudoviricetes	Caudoviricetes		novel_order_7_of_Caudoviricetes		novel_family_7_of_novel_order_7_of_Caudoviricetes	Azeevirinae	Azeevirinae	Yangvirus	Manhattanvirus|Yangvirus	Fully clustered
502	Arthrobacter phage Adumb2043	MT889375.1	68	True	43.1	Duplodnaviria	Duplodnaviria	Uroviricota	Uroviricota	Caudoviricetes	Caudoviricetes		novel_order_7_of_Caudoviricetes		novel_family_7_of_novel_order_7_of_Caudoviricetes	Azeevirinae	Azeevirinae	Yangvirus	Manhattanvirus|Yangvirus	Fully clustered
503	Arthrobacter phage Phives	MT889376.1	69	True	44.204	Duplodnaviria	Duplodnaviria	Uroviricota	Uroviricota	Caudoviricetes	Caudoviricetes		novel_order_7_of_Caudoviricetes		novel_family_7_of_novel_order_7_of_Caudoviricetes	Azeevirinae	Azeevirinae	Yangvirus	Manhattanvirus|Yangvirus	Fully clustered
516	Arthrobacter phage Tbone	MW055910.1	69	True	44.111	Duplodnaviria	Duplodnaviria	Uroviricota	Uroviricota	Caudoviricetes	Caudoviricetes		novel_order_7_of_Caudoviricetes		novel_family_7_of_novel_order_7_of_Caudoviricetes	Azeevirinae	Azeevirinae	Yangvirus	Manhattanvirus|Yangvirus	Fully clustered
570	Arthrobacter phage Kaylissa	MZ005682.1	71	True	44.124	Duplodnaviria	Duplodnaviria	Uroviricota	Uroviricota	Caudoviricetes	Caudoviricetes		novel_order_7_of_Caudoviricetes		novel_family_7_of_novel_order_7_of_Caudoviricetes	Azeevirinae	Azeevirinae	Yangvirus	Manhattanvirus|Yangvirus	Fully clustered
3627	Arthrobacter phage Yang	NC_048097.1	68	True	43.206	Duplodnaviria	Duplodnaviria	Uroviricota	Uroviricota	Caudoviricetes	Caudoviricetes		novel_order_7_of_Caudoviricetes		novel_family_7_of_novel_order_7_of_Caudoviricetes	Azeevirinae	Azeevirinae	Yangvirus	Manhattanvirus|Yangvirus	Fully clustered
5166	Arthrobacter phage Warda	OL549188.1	70	True	43.792	Duplodnaviria	Duplodnaviria	Uroviricota	Uroviricota	Caudoviricetes	Caudoviricetes		novel_order_7_of_Caudoviricetes		novel_family_7_of_novel_order_7_of_Caudoviricetes	Azeevirinae	Azeevirinae	Yangvirus	Manhattanvirus|Yangvirus	Fully clustered
5167	Arthrobacter phage Crewmate	OL549189.1	74	True	44.354	Duplodnaviria	Duplodnaviria	Uroviricota	Uroviricota	Caudoviricetes	Caudoviricetes		novel_order_7_of_Caudoviricetes		novel_family_7_of_novel_order_7_of_Caudoviricetes	Azeevirinae	Azeevirinae	Manhattanvirus	Manhattanvirus|Yangvirus	Fully clustered
5168	Arthrobacter phage Amyev	OL549191.1	68	True	44.284	Duplodnaviria	Duplodnaviria	Uroviricota	Uroviricota	Caudoviricetes	Caudoviricetes		novel_order_7_of_Caudoviricetes		novel_family_7_of_novel_order_7_of_Caudoviricetes	Azeevirinae	Azeevirinae	Yangvirus	Manhattanvirus|Yangvirus	Fully clustered
5169	Arthrobacter phage Lizalica	OL549192.1	69	True	43.055	Duplodnaviria	Duplodnaviria	Uroviricota	Uroviricota	Caudoviricetes	Caudoviricetes		novel_order_7_of_Caudoviricetes		novel_family_7_of_novel_order_7_of_Caudoviricetes	Azeevirinae	Azeevirinae	Yangvirus	Manhattanvirus|Yangvirus	Fully clustered
3529	Microbacterium phage Zeta1847	NC_047992.1	75	True	47.921	Duplodnaviria	Duplodnaviria	Uroviricota	Uroviricota	Caudoviricetes	Caudoviricetes		novel_order_7_of_Caudoviricetes		novel_family_7_of_novel_order_7_of_Caudoviricetes		Azeevirinae	Zetavirus	Zetavirus	Fully clustered
3441	Streptomyces phage AbbeyMikolon	NC_047904.1	59	True	42.551	Duplodnaviria	Duplodnaviria	Uroviricota	Uroviricota	Caudoviricetes	Caudoviricetes		novel_order_7_of_Caudoviricetes		novel_family_8_of_novel_order_7_of_Caudoviricetes		novel_subfamily_0_of_novel_family_8_of_novel_order_7_of_Caudoviricetes	Abbeymikolonvirus	Abbeymikolonvirus	Fully clustered
315	Streptomyces phage Dubu	MK937595.1	47	True	39.535	Duplodnaviria	Duplodnaviria	Uroviricota	Uroviricota	Caudoviricetes	Caudoviricetes		novel_order_7_of_Caudoviricetes		novel_family_8_of_novel_order_7_of_Caudoviricetes		novel_subfamily_0_of_novel_family_8_of_novel_order_7_of_Caudoviricetes	Dubuvirus	Dubuvirus	Fully clustered
782	Streptomyces phage phiBT1	NC_004664.2	55	True	41.831	Duplodnaviria	Duplodnaviria	Uroviricota	Uroviricota	Caudoviricetes	Caudoviricetes		novel_order_7_of_Caudoviricetes		novel_family_8_of_novel_order_7_of_Caudoviricetes		novel_subfamily_0_of_novel_family_8_of_novel_order_7_of_Caudoviricetes	Lomovskayavirus	Lomovskayavirus|Vashvirus	Fully clustered
3683	Streptomyces phage Vash	NC_048154.1	54	True	41.578	Duplodnaviria	Duplodnaviria	Uroviricota	Uroviricota	Caudoviricetes	Caudoviricetes		novel_order_7_of_Caudoviricetes		novel_family_8_of_novel_order_7_of_Caudoviricetes		novel_subfamily_0_of_novel_family_8_of_novel_order_7_of_Caudoviricetes	Vashvirus	Lomovskayavirus|Vashvirus	Fully clustered
3684	Streptomyces phage Lilbooboo	NC_048155.1	55	True	41.267	Duplodnaviria	Duplodnaviria	Uroviricota	Uroviricota	Caudoviricetes	Caudoviricetes		novel_order_7_of_Caudoviricetes		novel_family_8_of_novel_order_7_of_Caudoviricetes		novel_subfamily_0_of_novel_family_8_of_novel_order_7_of_Caudoviricetes	Vashvirus	Lomovskayavirus|Vashvirus	Fully clustered
5304	Lomovskayavirus C31	X76288.1	54	True	13.445	Duplodnaviria	Duplodnaviria	Uroviricota	Uroviricota	Caudoviricetes	Caudoviricetes		novel_order_7_of_Caudoviricetes		novel_family_8_of_novel_order_7_of_Caudoviricetes		novel_subfamily_0_of_novel_family_8_of_novel_order_7_of_Caudoviricetes	Lomovskayavirus	Lomovskayavirus|Vashvirus	Fully clustered
3443	Streptomyces phage Rowa	NC_047906.1	62	True	42.89	Duplodnaviria	Duplodnaviria	Uroviricota	Uroviricota	Caudoviricetes	Caudoviricetes		novel_order_7_of_Caudoviricetes		novel_family_8_of_novel_order_7_of_Caudoviricetes		novel_subfamily_0_of_novel_family_8_of_novel_order_7_of_Caudoviricetes	Rowavirus	Rowavirus	Fully clustered
1213	Streptomyces phage phiSASD1	NC_014229.1	43	True	37.068	Duplodnaviria	Duplodnaviria	Uroviricota	Uroviricota	Caudoviricetes	Caudoviricetes		novel_order_7_of_Caudoviricetes		novel_family_8_of_novel_order_7_of_Caudoviricetes		novel_subfamily_0_of_novel_family_8_of_novel_order_7_of_Caudoviricetes	Sasdunavirus	Sasdunavirus	Fully clustered
1407	Streptomyces phage TG1	NC_018853.1	54	True	40.474	Duplodnaviria	Duplodnaviria	Uroviricota	Uroviricota	Caudoviricetes	Caudoviricetes		novel_order_7_of_Caudoviricetes		novel_family_8_of_novel_order_7_of_Caudoviricetes		novel_subfamily_0_of_novel_family_8_of_novel_order_7_of_Caudoviricetes	Tigunavirus	Tigunavirus	Fully clustered
3442	Streptomyces phage Attoomi	NC_047905.1	53	True	41.872	Duplodnaviria	Duplodnaviria	Uroviricota	Uroviricota	Caudoviricetes	Caudoviricetes		novel_order_7_of_Caudoviricetes		novel_family_8_of_novel_order_7_of_Caudoviricetes		novel_subfamily_1_of_novel_family_8_of_novel_order_7_of_Caudoviricetes	Attoomivirus	Attoomivirus	Lower clustered then no edges
5271	Arthrobacter phage Shambre1	OP297545.1	67	True	42.211	Duplodnaviria	Duplodnaviria	Uroviricota	Uroviricota	Caudoviricetes	Caudoviricetes		novel_order_7_of_Caudoviricetes		novel_family_9_of_novel_order_7_of_Caudoviricetes		novel_subfamily_0_of_novel_family_9_of_novel_order_7_of_Caudoviricetes		novel_genus_0_of_novel_subfamily_0_of_novel_family_9_of_novel_order_7_of_Caudoviricetes	Lower clustered then no edges
4442	Microbacterium phage Efeko	NC_052941.1	28	True	17.491	Duplodnaviria	Duplodnaviria	Uroviricota	Uroviricota	Caudoviricetes	Caudoviricetes		novel_order_80_of_Caudoviricetes	Orlajensenviridae	Orlajensenviridae	Pelczarvirinae	Pelczarvirinae	Efekovirus	Efekovirus	Fully clustered
4433	Microbacterium phage PaoPu	NC_052932.1	25	True	17.362	Duplodnaviria	Duplodnaviria	Uroviricota	Uroviricota	Caudoviricetes	Caudoviricetes		novel_order_80_of_Caudoviricetes	Orlajensenviridae	Orlajensenviridae	Pelczarvirinae	Pelczarvirinae	Paopuvirus	Paopuvirus|Bonaevitaevirus	Fully clustered
4434	Microbacterium phage Azizam	NC_052933.1	25	True	17.385	Duplodnaviria	Duplodnaviria	Uroviricota	Uroviricota	Caudoviricetes	Caudoviricetes		novel_order_80_of_Caudoviricetes	Orlajensenviridae	Orlajensenviridae	Pelczarvirinae	Pelczarvirinae	Paopuvirus	Paopuvirus|Bonaevitaevirus	Fully clustered
4435	Microbacterium phage Bri160	NC_052934.1	25	True	17.442	Duplodnaviria	Duplodnaviria	Uroviricota	Uroviricota	Caudoviricetes	Caudoviricetes		novel_order_80_of_Caudoviricetes	Orlajensenviridae	Orlajensenviridae	Pelczarvirinae	Pelczarvirinae	Paopuvirus	Paopuvirus|Bonaevitaevirus	Fully clustered
4436	Microbacterium phage Kaijohn	NC_052935.1	26	True	17.426	Duplodnaviria	Duplodnaviria	Uroviricota	Uroviricota	Caudoviricetes	Caudoviricetes		novel_order_80_of_Caudoviricetes	Orlajensenviridae	Orlajensenviridae	Pelczarvirinae	Pelczarvirinae	Paopuvirus	Paopuvirus|Bonaevitaevirus	Fully clustered
4437	Microbacterium phage Nobel	NC_052936.1	25	True	17.049	Duplodnaviria	Duplodnaviria	Uroviricota	Uroviricota	Caudoviricetes	Caudoviricetes		novel_order_80_of_Caudoviricetes	Orlajensenviridae	Orlajensenviridae	Pelczarvirinae	Pelczarvirinae	Paopuvirus	Paopuvirus|Bonaevitaevirus	Fully clustered
4438	Microbacterium phage Noelani	NC_052937.1	25	True	17.349	Duplodnaviria	Duplodnaviria	Uroviricota	Uroviricota	Caudoviricetes	Caudoviricetes		novel_order_80_of_Caudoviricetes	Orlajensenviridae	Orlajensenviridae	Pelczarvirinae	Pelczarvirinae	Paopuvirus	Paopuvirus|Bonaevitaevirus	Fully clustered
4439	Microbacterium phage PoRanda	NC_052938.1	25	True	17.51	Duplodnaviria	Duplodnaviria	Uroviricota	Uroviricota	Caudoviricetes	Caudoviricetes		novel_order_80_of_Caudoviricetes	Orlajensenviridae	Orlajensenviridae	Pelczarvirinae	Pelczarvirinae	Paopuvirus	Paopuvirus|Bonaevitaevirus	Fully clustered
4440	Microbacterium phage Quaker	NC_052939.1	25	True	17.45	Duplodnaviria	Duplodnaviria	Uroviricota	Uroviricota	Caudoviricetes	Caudoviricetes		novel_order_80_of_Caudoviricetes	Orlajensenviridae	Orlajensenviridae	Pelczarvirinae	Pelczarvirinae	Paopuvirus	Paopuvirus|Bonaevitaevirus	Fully clustered
4441	Microbacterium phage BonaeVitae	NC_052940.1	26	True	17.451	Duplodnaviria	Duplodnaviria	Uroviricota	Uroviricota	Caudoviricetes	Caudoviricetes		novel_order_80_of_Caudoviricetes	Orlajensenviridae	Orlajensenviridae	Pelczarvirinae	Pelczarvirinae	Bonaevitaevirus	Paopuvirus|Bonaevitaevirus	Fully clustered
4534	Microbacterium phage Scamander	NC_054431.1	25	True	17.452	Duplodnaviria	Duplodnaviria	Uroviricota	Uroviricota	Caudoviricetes	Caudoviricetes		novel_order_80_of_Caudoviricetes	Orlajensenviridae	Orlajensenviridae	Pelczarvirinae	Pelczarvirinae	Paopuvirus	Paopuvirus|Bonaevitaevirus	Fully clustered
849	Vibrio phage VP2	NC_005879.1	47	True	39.853	Duplodnaviria	Duplodnaviria	Uroviricota	Uroviricota	Caudoviricetes	Caudoviricetes		novel_order_81_of_Caudoviricetes		novel_family_0_of_novel_order_81_of_Caudoviricetes		novel_subfamily_0_of_novel_family_0_of_novel_order_81_of_Caudoviricetes	Enhodamvirus	Enhodamvirus	Fully clustered
855	Vibrio phage VP5	NC_005891.1	48	True	39.786	Duplodnaviria	Duplodnaviria	Uroviricota	Uroviricota	Caudoviricetes	Caudoviricetes		novel_order_81_of_Caudoviricetes		novel_family_0_of_novel_order_81_of_Caudoviricetes		novel_subfamily_0_of_novel_family_0_of_novel_order_81_of_Caudoviricetes	Enhodamvirus	Enhodamvirus	Fully clustered
2168	Vibrio phage phiVC8	NC_027118.1	48	True	39.422	Duplodnaviria	Duplodnaviria	Uroviricota	Uroviricota	Caudoviricetes	Caudoviricetes		novel_order_81_of_Caudoviricetes		novel_family_0_of_novel_order_81_of_Caudoviricetes		novel_subfamily_0_of_novel_family_0_of_novel_order_81_of_Caudoviricetes	Enhodamvirus	Enhodamvirus	Fully clustered
2243	Vibrio phage J2	NC_027393.1	48	True	39.53	Duplodnaviria	Duplodnaviria	Uroviricota	Uroviricota	Caudoviricetes	Caudoviricetes		novel_order_81_of_Caudoviricetes		novel_family_0_of_novel_order_81_of_Caudoviricetes		novel_subfamily_0_of_novel_family_0_of_novel_order_81_of_Caudoviricetes	Enhodamvirus	Enhodamvirus	Fully clustered
2247	Vibrio phage QH	NC_027397.1	48	True	39.725	Duplodnaviria	Duplodnaviria	Uroviricota	Uroviricota	Caudoviricetes	Caudoviricetes		novel_order_81_of_Caudoviricetes		novel_family_0_of_novel_order_81_of_Caudoviricetes		novel_subfamily_0_of_novel_family_0_of_novel_order_81_of_Caudoviricetes	Enhodamvirus	Enhodamvirus	Fully clustered
272	Alteromonas phage ZP6	MK203850.3	47	True	38.08	Duplodnaviria	Duplodnaviria	Uroviricota	Uroviricota	Caudoviricetes	Caudoviricetes		novel_order_81_of_Caudoviricetes		novel_family_0_of_novel_order_81_of_Caudoviricetes		novel_subfamily_1_of_novel_family_0_of_novel_order_81_of_Caudoviricetes	Mareflavirus	Mareflavirus	Lower clustered then no edges
5249	Yangshan Harbor Nitrososphaeria virus	ON649701.1	273	True	38.245	Duplodnaviria	Duplodnaviria	Uroviricota	Uroviricota	Caudoviricetes	Caudoviricetes		novel_order_82_of_Caudoviricetes		novel_family_0_of_novel_order_82_of_Caudoviricetes		novel_subfamily_0_of_novel_family_0_of_novel_order_82_of_Caudoviricetes		novel_genus_0_of_novel_subfamily_0_of_novel_family_0_of_novel_order_82_of_Caudoviricetes	Lower clustered then no edges
5250	Yangshan Harbor Poseidoniales virus	ON649702.1	129	True	92.274	Duplodnaviria	Duplodnaviria	Uroviricota	Uroviricota	Caudoviricetes	Caudoviricetes		novel_order_83_of_Caudoviricetes		novel_family_0_of_novel_order_83_of_Caudoviricetes		novel_subfamily_0_of_novel_family_0_of_novel_order_83_of_Caudoviricetes		novel_genus_0_of_novel_subfamily_0_of_novel_family_0_of_novel_order_83_of_Caudoviricetes	Lower clustered then no edges
428	Ochrobactrum phage vB_OspP_OH	MT028492.1	65	True	41.227	Duplodnaviria	Duplodnaviria	Uroviricota	Uroviricota	Caudoviricetes	Caudoviricetes		novel_order_84_of_Caudoviricetes		novel_family_0_of_novel_order_84_of_Caudoviricetes		novel_subfamily_0_of_novel_family_0_of_novel_order_84_of_Caudoviricetes	Wolominvirus	Wolominvirus	Lower clustered then no edges
480	Methanocaldococcus fervens tailed virus 1	MT711370.1	43	True	31.202	Duplodnaviria	Duplodnaviria	Uroviricota	Uroviricota	Caudoviricetes	Caudoviricetes		novel_order_85_of_Caudoviricetes	Fervensviridae	Fervensviridae		novel_subfamily_0_of_Fervensviridae	Deepoceanvirus	Deepoceanvirus	No edges found
2940	Arthrobacter phage Jasmine	NC_041875.1	57	True	46.723	Duplodnaviria	Duplodnaviria	Uroviricota	Uroviricota	Caudoviricetes	Caudoviricetes		novel_order_86_of_Caudoviricetes		novel_family_0_of_novel_order_86_of_Caudoviricetes		novel_subfamily_0_of_novel_family_0_of_novel_order_86_of_Caudoviricetes	Jasminevirus	Jasminevirus	Fully clustered
3083	Arthrobacter phage Adat	NC_042020.1	56	True	45.428	Duplodnaviria	Duplodnaviria	Uroviricota	Uroviricota	Caudoviricetes	Caudoviricetes		novel_order_86_of_Caudoviricetes		novel_family_0_of_novel_order_86_of_Caudoviricetes		novel_subfamily_0_of_novel_family_0_of_novel_order_86_of_Caudoviricetes	Jasminevirus	Jasminevirus	Fully clustered
543	Microbacterium phage Shocker	MW507126.1	66	True	45.431	Duplodnaviria	Duplodnaviria	Uroviricota	Uroviricota	Caudoviricetes	Caudoviricetes		novel_order_86_of_Caudoviricetes		novel_family_0_of_novel_order_86_of_Caudoviricetes		novel_subfamily_1_of_novel_family_0_of_novel_order_86_of_Caudoviricetes		novel_genus_0_of_novel_subfamily_1_of_novel_family_0_of_novel_order_86_of_Caudoviricetes	Lower clustered then no edges
577	Staphylococcus phage SeAlphi	MZ152915.1	20	True	18.292	Duplodnaviria	Duplodnaviria	Uroviricota	Uroviricota	Caudoviricetes	Caudoviricetes		novel_order_87_of_Caudoviricetes	Rountreeviridae	Rountreeviridae	Rakietenvirinae	Rakietenvirinae	Andhravirus	Andhravirus	Fully clustered
3352	Staphylococcus phage Andhra	NC_047813.1	20	True	18.546	Duplodnaviria	Duplodnaviria	Uroviricota	Uroviricota	Caudoviricetes	Caudoviricetes		novel_order_87_of_Caudoviricetes	Rountreeviridae	Rountreeviridae	Rakietenvirinae	Rakietenvirinae	Andhravirus	Andhravirus	Fully clustered
3353	Staphylococcus phage St 134	NC_047814.1	21	True	18.275	Duplodnaviria	Duplodnaviria	Uroviricota	Uroviricota	Caudoviricetes	Caudoviricetes		novel_order_87_of_Caudoviricetes	Rountreeviridae	Rountreeviridae	Rakietenvirinae	Rakietenvirinae	Andhravirus	Andhravirus	Fully clustered
5104	Staphylococcus phage BESEP3	NC_070879.1	20	True	18.271	Duplodnaviria	Duplodnaviria	Uroviricota	Uroviricota	Caudoviricetes	Caudoviricetes		novel_order_87_of_Caudoviricetes	Rountreeviridae	Rountreeviridae	Rakietenvirinae	Rakietenvirinae	Andhravirus	Andhravirus	Fully clustered
608	Staphylococcus phage JPL-50	MZ359091.1	29	True	16.927	Duplodnaviria	Duplodnaviria	Uroviricota	Uroviricota	Caudoviricetes	Caudoviricetes		novel_order_87_of_Caudoviricetes	Rountreeviridae	Rountreeviridae	Rakietenvirinae	Rakietenvirinae	Rosenblumvirus	Rosenblumvirus	Fully clustered
784	Staphylococcus phage phi44AHJD	NC_004678.1	21	True	16.784	Duplodnaviria	Duplodnaviria	Uroviricota	Uroviricota	Caudoviricetes	Caudoviricetes		novel_order_87_of_Caudoviricetes	Rountreeviridae	Rountreeviridae	Rakietenvirinae	Rakietenvirinae	Rosenblumvirus	Rosenblumvirus	Fully clustered
785	Staphylococcus phage P68	NC_004679.1	22	True	18.227	Duplodnaviria	Duplodnaviria	Uroviricota	Uroviricota	Caudoviricetes	Caudoviricetes		novel_order_87_of_Caudoviricetes	Rountreeviridae	Rountreeviridae	Rakietenvirinae	Rakietenvirinae	Rosenblumvirus	Rosenblumvirus	Fully clustered
882	Staphylococcus phage 66	NC_007046.1	27	True	18.199	Duplodnaviria	Duplodnaviria	Uroviricota	Uroviricota	Caudoviricetes	Caudoviricetes		novel_order_87_of_Caudoviricetes	Rountreeviridae	Rountreeviridae	Rakietenvirinae	Rakietenvirinae	Rosenblumvirus	Rosenblumvirus	Fully clustered
1038	Staphylococcus phage SAP-2	NC_009875.1	20	True	17.938	Duplodnaviria	Duplodnaviria	Uroviricota	Uroviricota	Caudoviricetes	Caudoviricetes		novel_order_87_of_Caudoviricetes	Rountreeviridae	Rountreeviridae	Rakietenvirinae	Rakietenvirinae	Rosenblumvirus	Rosenblumvirus	Fully clustered
1308	Staphylococcus phage S24-1	NC_016565.1	21	True	18.168	Duplodnaviria	Duplodnaviria	Uroviricota	Uroviricota	Caudoviricetes	Caudoviricetes		novel_order_87_of_Caudoviricetes	Rountreeviridae	Rountreeviridae	Rakietenvirinae	Rakietenvirinae	Rosenblumvirus	Rosenblumvirus	Fully clustered
1870	Staphylococcus phage GRCS	NC_023550.1	21	True	17.869	Duplodnaviria	Duplodnaviria	Uroviricota	Uroviricota	Caudoviricetes	Caudoviricetes		novel_order_87_of_Caudoviricetes	Rountreeviridae	Rountreeviridae	Rakietenvirinae	Rakietenvirinae	Rosenblumvirus	Rosenblumvirus	Fully clustered
2698	Staphylococcus phage SLPW	NC_031008.1	20	True	17.861	Duplodnaviria	Duplodnaviria	Uroviricota	Uroviricota	Caudoviricetes	Caudoviricetes		novel_order_87_of_Caudoviricetes	Rountreeviridae	Rountreeviridae	Rakietenvirinae	Rakietenvirinae	Rosenblumvirus	Rosenblumvirus	Fully clustered
2734	Staphylococcus phage BP39	NC_031046.1	20	True	17.641	Duplodnaviria	Duplodnaviria	Uroviricota	Uroviricota	Caudoviricetes	Caudoviricetes		novel_order_87_of_Caudoviricetes	Rountreeviridae	Rountreeviridae	Rakietenvirinae	Rakietenvirinae	Rosenblumvirus	Rosenblumvirus	Fully clustered
3327	Staphylococcus phage SCH1	NC_047788.1	21	True	18.023	Duplodnaviria	Duplodnaviria	Uroviricota	Uroviricota	Caudoviricetes	Caudoviricetes		novel_order_87_of_Caudoviricetes	Rountreeviridae	Rountreeviridae	Rakietenvirinae	Rakietenvirinae	Rosenblumvirus	Rosenblumvirus	Fully clustered
3394	Staphylococcus phage PSa3	NC_047855.1	20	True	17.602	Duplodnaviria	Duplodnaviria	Uroviricota	Uroviricota	Caudoviricetes	Caudoviricetes		novel_order_87_of_Caudoviricetes	Rountreeviridae	Rountreeviridae	Rakietenvirinae	Rakietenvirinae	Rosenblumvirus	Rosenblumvirus	Fully clustered
3456	Staphylococcus phage vB_SauP_phiAGO1.3	NC_047919.1	20	True	17.603	Duplodnaviria	Duplodnaviria	Uroviricota	Uroviricota	Caudoviricetes	Caudoviricetes		novel_order_87_of_Caudoviricetes	Rountreeviridae	Rountreeviridae	Rakietenvirinae	Rakietenvirinae	Rosenblumvirus	Rosenblumvirus	Fully clustered
3637	Staphylococcus phage Pabna	NC_048107.1	21	True	17.7	Duplodnaviria	Duplodnaviria	Uroviricota	Uroviricota	Caudoviricetes	Caudoviricetes		novel_order_87_of_Caudoviricetes	Rountreeviridae	Rountreeviridae	Rakietenvirinae	Rakietenvirinae	Rosenblumvirus	Rosenblumvirus	Fully clustered
3688	Staphylococcus phage CSA13	NC_048159.1	18	True	17.034	Duplodnaviria	Duplodnaviria	Uroviricota	Uroviricota	Caudoviricetes	Caudoviricetes		novel_order_87_of_Caudoviricetes	Rountreeviridae	Rountreeviridae	Rakietenvirinae	Rakietenvirinae	Rosenblumvirus	Rosenblumvirus	Fully clustered
4938	Staphylococcus phage SA46-CL1	NC_055802.1	19	True	17.508	Duplodnaviria	Duplodnaviria	Uroviricota	Uroviricota	Caudoviricetes	Caudoviricetes		novel_order_87_of_Caudoviricetes	Rountreeviridae	Rountreeviridae	Rakietenvirinae	Rakietenvirinae	Rosenblumvirus	Rosenblumvirus	Fully clustered
4950	Staphylococcus phage Portland	NC_055814.1	19	True	17.711	Duplodnaviria	Duplodnaviria	Uroviricota	Uroviricota	Caudoviricetes	Caudoviricetes		novel_order_87_of_Caudoviricetes	Rountreeviridae	Rountreeviridae	Rakietenvirinae	Rakietenvirinae	Rosenblumvirus	Rosenblumvirus	Fully clustered
5005	Staphylococcus phage vB_SauP_EBHT	NC_055906.1	20	True	17.471	Duplodnaviria	Duplodnaviria	Uroviricota	Uroviricota	Caudoviricetes	Caudoviricetes		novel_order_87_of_Caudoviricetes	Rountreeviridae	Rountreeviridae	Rakietenvirinae	Rakietenvirinae	Rosenblumvirus	Rosenblumvirus	Fully clustered
5015	Staphylococcus phage LSA2366	NC_055916.1	21	True	17.056	Duplodnaviria	Duplodnaviria	Uroviricota	Uroviricota	Caudoviricetes	Caudoviricetes		novel_order_87_of_Caudoviricetes	Rountreeviridae	Rountreeviridae	Rakietenvirinae	Rakietenvirinae	Rosenblumvirus	Rosenblumvirus	Fully clustered
549	Enterococcus phage MDA1	MW623430.1	25	True	18.058	Duplodnaviria	Duplodnaviria	Uroviricota	Uroviricota	Caudoviricetes	Caudoviricetes		novel_order_87_of_Caudoviricetes	Rountreeviridae	Rountreeviridae	Sarlesvirinae	Sarlesvirinae	Copernicusvirus	Copernicusvirus	Fully clustered
2127	Enterococcus phage vB_Efae230P-4	NC_025467.1	25	True	17.972	Duplodnaviria	Duplodnaviria	Uroviricota	Uroviricota	Caudoviricetes	Caudoviricetes		novel_order_87_of_Caudoviricetes	Rountreeviridae	Rountreeviridae	Sarlesvirinae	Sarlesvirinae	Copernicusvirus	Copernicusvirus	Fully clustered
2331	Enterococcus phage vB_EfaP_IME195	NC_028693.2	27	True	18.655	Duplodnaviria	Duplodnaviria	Uroviricota	Uroviricota	Caudoviricetes	Caudoviricetes		novel_order_87_of_Caudoviricetes	Rountreeviridae	Rountreeviridae	Sarlesvirinae	Sarlesvirinae	Copernicusvirus	Copernicusvirus	Fully clustered
4232	Enterococcus phage vB_EfaP_Ef6.2	NC_049932.1	26	True	17.966	Duplodnaviria	Duplodnaviria	Uroviricota	Uroviricota	Caudoviricetes	Caudoviricetes		novel_order_87_of_Caudoviricetes	Rountreeviridae	Rountreeviridae	Sarlesvirinae	Sarlesvirinae	Copernicusvirus	Copernicusvirus	Fully clustered
4233	Enterococcus phage vB_EfaP_Ef6.3	NC_049933.1	26	True	18.136	Duplodnaviria	Duplodnaviria	Uroviricota	Uroviricota	Caudoviricetes	Caudoviricetes		novel_order_87_of_Caudoviricetes	Rountreeviridae	Rountreeviridae	Sarlesvirinae	Sarlesvirinae	Copernicusvirus	Copernicusvirus	Fully clustered
4234	Enterococcus phage vB_EfaP_Ef7.2	NC_049934.1	30	True	18.737	Duplodnaviria	Duplodnaviria	Uroviricota	Uroviricota	Caudoviricetes	Caudoviricetes		novel_order_87_of_Caudoviricetes	Rountreeviridae	Rountreeviridae	Sarlesvirinae	Sarlesvirinae	Copernicusvirus	Copernicusvirus	Fully clustered
4235	Enterococcus phage vB_EfaP_Efmus4	NC_049935.1	24	True	18.186	Duplodnaviria	Duplodnaviria	Uroviricota	Uroviricota	Caudoviricetes	Caudoviricetes		novel_order_87_of_Caudoviricetes	Rountreeviridae	Rountreeviridae	Sarlesvirinae	Sarlesvirinae	Copernicusvirus	Copernicusvirus	Fully clustered
4236	Enterococcus phage vB_EfaP_Efmus3	NC_049936.1	28	True	18.286	Duplodnaviria	Duplodnaviria	Uroviricota	Uroviricota	Caudoviricetes	Caudoviricetes		novel_order_87_of_Caudoviricetes	Rountreeviridae	Rountreeviridae	Sarlesvirinae	Sarlesvirinae	Copernicusvirus	Copernicusvirus	Fully clustered
4237	Enterococcus phage Idefix	NC_049937.1	25	True	18.168	Duplodnaviria	Duplodnaviria	Uroviricota	Uroviricota	Caudoviricetes	Caudoviricetes		novel_order_87_of_Caudoviricetes	Rountreeviridae	Rountreeviridae	Sarlesvirinae	Sarlesvirinae	Copernicusvirus	Copernicusvirus	Fully clustered
4238	Enterococcus phage vB_EfaP_Efmus1	NC_049938.1	25	True	17.927	Duplodnaviria	Duplodnaviria	Uroviricota	Uroviricota	Caudoviricetes	Caudoviricetes		novel_order_87_of_Caudoviricetes	Rountreeviridae	Rountreeviridae	Sarlesvirinae	Sarlesvirinae	Copernicusvirus	Copernicusvirus	Fully clustered
4239	Enterococcus phage vB_EfaP_Ef7.3	NC_049939.1	27	True	18.818	Duplodnaviria	Duplodnaviria	Uroviricota	Uroviricota	Caudoviricetes	Caudoviricetes		novel_order_87_of_Caudoviricetes	Rountreeviridae	Rountreeviridae	Sarlesvirinae	Sarlesvirinae	Copernicusvirus	Copernicusvirus	Fully clustered
4240	Enterococcus phage vB_EfaP_Ef7.4	NC_049940.1	25	True	18.415	Duplodnaviria	Duplodnaviria	Uroviricota	Uroviricota	Caudoviricetes	Caudoviricetes		novel_order_87_of_Caudoviricetes	Rountreeviridae	Rountreeviridae	Sarlesvirinae	Sarlesvirinae	Copernicusvirus	Copernicusvirus	Fully clustered
5002	Enterococcus phage AE4_17	NC_055866.1	28	True	18.477	Duplodnaviria	Duplodnaviria	Uroviricota	Uroviricota	Caudoviricetes	Caudoviricetes		novel_order_87_of_Caudoviricetes	Rountreeviridae	Rountreeviridae	Sarlesvirinae	Sarlesvirinae	Copernicusvirus	Copernicusvirus	Fully clustered
4230	Enterococcus phage vB_EfaP_Zip	NC_049930.1	22	True	18.742	Duplodnaviria	Duplodnaviria	Uroviricota	Uroviricota	Caudoviricetes	Caudoviricetes		novel_order_87_of_Caudoviricetes	Rountreeviridae	Rountreeviridae	Sarlesvirinae	Sarlesvirinae	Minhovirus	Minhovirus	Fully clustered
4231	Enterococcus phage vB_EfaP_IME199	NC_049931.1	22	True	18.838	Duplodnaviria	Duplodnaviria	Uroviricota	Uroviricota	Caudoviricetes	Caudoviricetes		novel_order_87_of_Caudoviricetes	Rountreeviridae	Rountreeviridae	Sarlesvirinae	Sarlesvirinae	Minhovirus	Minhovirus	Fully clustered
804	Streptococcus phage C1	NC_004814.1	20	True	16.687	Duplodnaviria	Duplodnaviria	Uroviricota	Uroviricota	Caudoviricetes	Caudoviricetes		novel_order_87_of_Caudoviricetes	Rountreeviridae	Rountreeviridae		novel_subfamily_0_of_Rountreeviridae	Fischettivirus	Fischettivirus	Lower clustered then no edges
2017	Lactococcus phage WP-2	NC_024149.1	24	True	18.899	Duplodnaviria	Duplodnaviria	Uroviricota	Uroviricota	Caudoviricetes	Caudoviricetes		novel_order_87_of_Caudoviricetes	Rountreeviridae	Rountreeviridae		novel_subfamily_1_of_Rountreeviridae	Negarvirus	Negarvirus	Lower clustered then no edges
578	Methanoculleus virus L4768	MZ171369.1	63	True	37.078	Duplodnaviria	Duplodnaviria	Uroviricota	Uroviricota	Caudoviricetes	Caudoviricetes		novel_order_88_of_Caudoviricetes		novel_family_0_of_novel_order_88_of_Caudoviricetes		novel_subfamily_0_of_novel_family_0_of_novel_order_88_of_Caudoviricetes		novel_genus_0_of_novel_subfamily_0_of_novel_family_0_of_novel_order_88_of_Caudoviricetes	Lower clustered then no edges
680	Enterobacteria phage P4	NC_001609.1	14	True	11.624	Duplodnaviria	Duplodnaviria	Uroviricota	Uroviricota	Caudoviricetes	Caudoviricetes		novel_order_89_of_Caudoviricetes		novel_family_0_of_novel_order_89_of_Caudoviricetes		novel_subfamily_0_of_novel_family_0_of_novel_order_89_of_Caudoviricetes		novel_genus_0_of_novel_subfamily_0_of_novel_family_0_of_novel_order_89_of_Caudoviricetes	Lower clustered then no edges
4508	Mycobacterium phage Bromden	NC_053510.1	118	True	70.183	Duplodnaviria	Duplodnaviria	Uroviricota	Uroviricota	Caudoviricetes	Caudoviricetes		novel_order_8_of_Caudoviricetes	Vilmaviridae	Vilmaviridae	Lclasvirinae	Lclasvirinae	Bromdenvirus	Bromdenvirus	Fully clustered
4509	Mycobacterium phage DyoEdafos	NC_053511.1	142	True	77.566	Duplodnaviria	Duplodnaviria	Uroviricota	Uroviricota	Caudoviricetes	Caudoviricetes		novel_order_8_of_Caudoviricetes	Vilmaviridae	Vilmaviridae	Lclasvirinae	Lclasvirinae	Bromdenvirus	Bromdenvirus	Fully clustered
1221	Mycobacterium phage LeBron	NC_014461.1	123	True	73.453	Duplodnaviria	Duplodnaviria	Uroviricota	Uroviricota	Caudoviricetes	Caudoviricetes		novel_order_8_of_Caudoviricetes	Vilmaviridae	Vilmaviridae	Lclasvirinae	Lclasvirinae	Bronvirus	Bronvirus	Fully clustered
3200	Mycobacterium phage JoeDirt	NC_042313.1	126	True	74.914	Duplodnaviria	Duplodnaviria	Uroviricota	Uroviricota	Caudoviricetes	Caudoviricetes		novel_order_8_of_Caudoviricetes	Vilmaviridae	Vilmaviridae	Lclasvirinae	Lclasvirinae	Bronvirus	Bronvirus	Fully clustered
4922	Mycobacterium phage CicholasNage	NC_055786.1	118	True	71.059	Duplodnaviria	Duplodnaviria	Uroviricota	Uroviricota	Caudoviricetes	Caudoviricetes		novel_order_8_of_Caudoviricetes	Vilmaviridae	Vilmaviridae	Lclasvirinae	Lclasvirinae	Bronvirus	Bronvirus	Fully clustered
4926	Mycobacterium phage Silverleaf	NC_055790.1	116	True	73.21	Duplodnaviria	Duplodnaviria	Uroviricota	Uroviricota	Caudoviricetes	Caudoviricetes		novel_order_8_of_Caudoviricetes	Vilmaviridae	Vilmaviridae	Lclasvirinae	Lclasvirinae	Bronvirus	Bronvirus	Fully clustered
4963	Mycobacterium phage DirkDirk	NC_055827.1	110	True	68.021	Duplodnaviria	Duplodnaviria	Uroviricota	Uroviricota	Caudoviricetes	Caudoviricetes		novel_order_8_of_Caudoviricetes	Vilmaviridae	Vilmaviridae	Lclasvirinae	Lclasvirinae	Bronvirus	Bronvirus	Fully clustered
5017	Mycobacterium phage OhShagHennessy	NC_055918.1	118	True	72.623	Duplodnaviria	Duplodnaviria	Uroviricota	Uroviricota	Caudoviricetes	Caudoviricetes		novel_order_8_of_Caudoviricetes	Vilmaviridae	Vilmaviridae	Lclasvirinae	Lclasvirinae	Bronvirus	Bronvirus	Fully clustered
1284	Mycobacterium phage Faith1	NC_015584.1	129	True	75.96	Duplodnaviria	Duplodnaviria	Uroviricota	Uroviricota	Caudoviricetes	Caudoviricetes		novel_order_8_of_Caudoviricetes	Vilmaviridae	Vilmaviridae	Lclasvirinae	Lclasvirinae	Faithunavirus	Faithunavirus	Fully clustered
1773	Mycobacterium phage Crossroads	NC_022071.1	133	True	76.129	Duplodnaviria	Duplodnaviria	Uroviricota	Uroviricota	Caudoviricetes	Caudoviricetes		novel_order_8_of_Caudoviricetes	Vilmaviridae	Vilmaviridae	Lclasvirinae	Lclasvirinae	Faithunavirus	Faithunavirus	Fully clustered
1975	Mycobacterium phage Rumpelstiltskin	NC_023732.1	110	True	69.279	Duplodnaviria	Duplodnaviria	Uroviricota	Uroviricota	Caudoviricetes	Caudoviricetes		novel_order_8_of_Caudoviricetes	Vilmaviridae	Vilmaviridae	Lclasvirinae	Lclasvirinae	Faithunavirus	Faithunavirus	Fully clustered
2454	Mycobacterium phage Archie	NC_028878.1	128	True	76.271	Duplodnaviria	Duplodnaviria	Uroviricota	Uroviricota	Caudoviricetes	Caudoviricetes		novel_order_8_of_Caudoviricetes	Vilmaviridae	Vilmaviridae	Lclasvirinae	Lclasvirinae	Faithunavirus	Faithunavirus	Fully clustered
2805	Mycobacterium phage Gardann	NC_031124.1	126	True	76.012	Duplodnaviria	Duplodnaviria	Uroviricota	Uroviricota	Caudoviricetes	Caudoviricetes		novel_order_8_of_Caudoviricetes	Vilmaviridae	Vilmaviridae	Lclasvirinae	Lclasvirinae	Faithunavirus	Faithunavirus	Fully clustered
4504	Mycobacterium phage CELFI	NC_053506.1	122	True	77.086	Duplodnaviria	Duplodnaviria	Uroviricota	Uroviricota	Caudoviricetes	Caudoviricetes		novel_order_8_of_Caudoviricetes	Vilmaviridae	Vilmaviridae	Lclasvirinae	Lclasvirinae	Faithunavirus	Faithunavirus	Fully clustered
4505	Mycobacterium phage Finemlucis	NC_053507.1	131	True	77.031	Duplodnaviria	Duplodnaviria	Uroviricota	Uroviricota	Caudoviricetes	Caudoviricetes		novel_order_8_of_Caudoviricetes	Vilmaviridae	Vilmaviridae	Lclasvirinae	Lclasvirinae	Faithunavirus	Faithunavirus	Fully clustered
4506	Mycobacterium phage GuuelaD	NC_053508.1	129	True	76.315	Duplodnaviria	Duplodnaviria	Uroviricota	Uroviricota	Caudoviricetes	Caudoviricetes		novel_order_8_of_Caudoviricetes	Vilmaviridae	Vilmaviridae	Lclasvirinae	Lclasvirinae	Faithunavirus	Faithunavirus	Fully clustered
4507	Mycobacterium phage Tourach	NC_053509.1	132	True	77.876	Duplodnaviria	Duplodnaviria	Uroviricota	Uroviricota	Caudoviricetes	Caudoviricetes		novel_order_8_of_Caudoviricetes	Vilmaviridae	Vilmaviridae	Lclasvirinae	Lclasvirinae	Faithunavirus	Faithunavirus	Fully clustered
1754	Mycobacterium phage Whirlwind	NC_022052.1	128	True	76.05	Duplodnaviria	Duplodnaviria	Uroviricota	Uroviricota	Caudoviricetes	Caudoviricetes		novel_order_8_of_Caudoviricetes	Vilmaviridae	Vilmaviridae	Lclasvirinae	Lclasvirinae	Lumosvirus	Lumosvirus	Fully clustered
2371	Mycobacterium phage Snenia	NC_028778.1	130	True	75.626	Duplodnaviria	Duplodnaviria	Uroviricota	Uroviricota	Caudoviricetes	Caudoviricetes		novel_order_8_of_Caudoviricetes	Vilmaviridae	Vilmaviridae	Lclasvirinae	Lclasvirinae	Lumosvirus	Lumosvirus	Fully clustered
2426	Mycobacterium phage Lolly9	NC_028843.1	130	True	75.816	Duplodnaviria	Duplodnaviria	Uroviricota	Uroviricota	Caudoviricetes	Caudoviricetes		novel_order_8_of_Caudoviricetes	Vilmaviridae	Vilmaviridae	Lclasvirinae	Lclasvirinae	Lumosvirus	Lumosvirus	Fully clustered
4502	Mycobacterium phage Lumos	NC_053504.1	128	True	75.586	Duplodnaviria	Duplodnaviria	Uroviricota	Uroviricota	Caudoviricetes	Caudoviricetes		novel_order_8_of_Caudoviricetes	Vilmaviridae	Vilmaviridae	Lclasvirinae	Lclasvirinae	Lumosvirus	Lumosvirus	Fully clustered
4503	Mycobacterium phage Krypton555	NC_053505.1	130	True	76.075	Duplodnaviria	Duplodnaviria	Uroviricota	Uroviricota	Caudoviricetes	Caudoviricetes		novel_order_8_of_Caudoviricetes	Vilmaviridae	Vilmaviridae	Lclasvirinae	Lclasvirinae	Lumosvirus	Lumosvirus	Fully clustered
1641	Mycobacterium phage PegLeg	NC_021299.1	138	True	80.955	Duplodnaviria	Duplodnaviria	Uroviricota	Uroviricota	Caudoviricetes	Caudoviricetes		novel_order_8_of_Caudoviricetes	Vilmaviridae	Vilmaviridae	Mclasvirinae	Mclasvirinae	Bongovirus	Bongovirus	Fully clustered
3033	Mycobacterium phage Bongo	NC_041970.1	132	True	80.228	Duplodnaviria	Duplodnaviria	Uroviricota	Uroviricota	Caudoviricetes	Caudoviricetes		novel_order_8_of_Caudoviricetes	Vilmaviridae	Vilmaviridae	Mclasvirinae	Mclasvirinae	Bongovirus	Bongovirus	Fully clustered
4514	Mycobacterium phage Reindeer	NC_053516.1	140	True	82.356	Duplodnaviria	Duplodnaviria	Uroviricota	Uroviricota	Caudoviricetes	Caudoviricetes		novel_order_8_of_Caudoviricetes	Vilmaviridae	Vilmaviridae	Mclasvirinae	Mclasvirinae	Bongovirus	Bongovirus	Fully clustered
4510	Mycobacterium phage Kumao	NC_053512.1	115	True	70.373	Duplodnaviria	Duplodnaviria	Uroviricota	Uroviricota	Caudoviricetes	Caudoviricetes		novel_order_8_of_Caudoviricetes	Vilmaviridae	Vilmaviridae		Mclasvirinae	Kumaovirus	Kumaovirus	Fully clustered
3034	Mycobacterium phage Rey	NC_041971.1	153	True	83.724	Duplodnaviria	Duplodnaviria	Uroviricota	Uroviricota	Caudoviricetes	Caudoviricetes		novel_order_8_of_Caudoviricetes	Vilmaviridae	Vilmaviridae	Mclasvirinae	Mclasvirinae	Reyvirus	Reyvirus	Fully clustered
4511	Mycobacterium phage Aziz	NC_053513.1	150	True	83.412	Duplodnaviria	Duplodnaviria	Uroviricota	Uroviricota	Caudoviricetes	Caudoviricetes		novel_order_8_of_Caudoviricetes	Vilmaviridae	Vilmaviridae	Mclasvirinae	Mclasvirinae	Reyvirus	Reyvirus	Fully clustered
4512	Mycobacterium phage Estes	NC_053514.1	151	True	83.601	Duplodnaviria	Duplodnaviria	Uroviricota	Uroviricota	Caudoviricetes	Caudoviricetes		novel_order_8_of_Caudoviricetes	Vilmaviridae	Vilmaviridae	Mclasvirinae	Mclasvirinae	Reyvirus	Reyvirus	Fully clustered
4513	Mycobacterium phage MrMagoo	NC_053515.1	155	True	84.303	Duplodnaviria	Duplodnaviria	Uroviricota	Uroviricota	Caudoviricetes	Caudoviricetes		novel_order_8_of_Caudoviricetes	Vilmaviridae	Vilmaviridae	Mclasvirinae	Mclasvirinae	Reyvirus	Reyvirus	Fully clustered
961	Mycobacterium phage Wildcat	NC_008206.2	148	True	78.296	Duplodnaviria	Duplodnaviria	Uroviricota	Uroviricota	Caudoviricetes	Caudoviricetes		novel_order_8_of_Caudoviricetes	Vilmaviridae	Vilmaviridae		novel_subfamily_0_of_Vilmaviridae	Wildcatvirus	Wildcatvirus	Fully clustered
3817	Streptomyces phage FlowerPower	NC_048706.1	66	True	46.133	Duplodnaviria	Duplodnaviria	Uroviricota	Uroviricota	Caudoviricetes	Caudoviricetes		novel_order_8_of_Caudoviricetes		novel_family_0_of_novel_order_8_of_Caudoviricetes	Beephvirinae	Beephvirinae	Flowerpowervirus	Flowerpowervirus	Fully clustered
3964	Streptomyces phage JXY1	NC_048854.1	72	True	45.385	Duplodnaviria	Duplodnaviria	Uroviricota	Uroviricota	Caudoviricetes	Caudoviricetes		novel_order_8_of_Caudoviricetes		novel_family_0_of_novel_order_8_of_Caudoviricetes	Beephvirinae	Beephvirinae	Manuelvirus	Manuelvirus	Fully clustered
3795	Streptomyces phage WRightOn	NC_048684.1	64	True	45.221	Duplodnaviria	Duplodnaviria	Uroviricota	Uroviricota	Caudoviricetes	Caudoviricetes		novel_order_8_of_Caudoviricetes		novel_family_0_of_novel_order_8_of_Caudoviricetes	Beephvirinae	Beephvirinae	Manuelvirus	Manuelvirus|Immanueltrevirus	Fully clustered
3796	Streptomyces phage Manuel	NC_048685.1	63	True	45.177	Duplodnaviria	Duplodnaviria	Uroviricota	Uroviricota	Caudoviricetes	Caudoviricetes		novel_order_8_of_Caudoviricetes		novel_family_0_of_novel_order_8_of_Caudoviricetes	Beephvirinae	Beephvirinae	Manuelvirus	Manuelvirus|Immanueltrevirus	Fully clustered
3797	Streptomyces phage Immanuel3	NC_048686.1	62	True	46.094	Duplodnaviria	Duplodnaviria	Uroviricota	Uroviricota	Caudoviricetes	Caudoviricetes		novel_order_8_of_Caudoviricetes		novel_family_0_of_novel_order_8_of_Caudoviricetes	Beephvirinae	Beephvirinae	Immanueltrevirus	Manuelvirus|Immanueltrevirus	Fully clustered
520	Microbacterium phage vB_MoxS-R1	MW073100.1	77	True	42.563	Duplodnaviria	Duplodnaviria	Uroviricota	Uroviricota	Caudoviricetes	Caudoviricetes		novel_order_8_of_Caudoviricetes		novel_family_10_of_novel_order_8_of_Caudoviricetes		novel_subfamily_0_of_novel_family_10_of_novel_order_8_of_Caudoviricetes	Syrbvirus	Syrbvirus	Fully clustered
576	Microbacterium phage Footloose	MZ150789.1	71	True	39.738	Duplodnaviria	Duplodnaviria	Uroviricota	Uroviricota	Caudoviricetes	Caudoviricetes		novel_order_8_of_Caudoviricetes		novel_family_11_of_novel_order_8_of_Caudoviricetes		novel_subfamily_0_of_novel_family_11_of_novel_order_8_of_Caudoviricetes		novel_genus_0_of_novel_subfamily_0_of_novel_family_11_of_novel_order_8_of_Caudoviricetes	Fully clustered
326	Gordonia phage Mollymur	MK977705.1	113	True	90.669	Duplodnaviria	Duplodnaviria	Uroviricota	Uroviricota	Caudoviricetes	Caudoviricetes		novel_order_8_of_Caudoviricetes		novel_family_12_of_novel_order_8_of_Caudoviricetes		novel_subfamily_0_of_novel_family_12_of_novel_order_8_of_Caudoviricetes	Bantamvirus	Bantamvirus	Fully clustered
2762	Gordonia phage Bantam	NC_031074.1	168	True	92.58	Duplodnaviria	Duplodnaviria	Uroviricota	Uroviricota	Caudoviricetes	Caudoviricetes		novel_order_8_of_Caudoviricetes		novel_family_12_of_novel_order_8_of_Caudoviricetes		novel_subfamily_0_of_novel_family_12_of_novel_order_8_of_Caudoviricetes	Bantamvirus	Bantamvirus	Fully clustered
3558	Gordonia phage Daredevil	NC_048021.1	165	True	90.49	Duplodnaviria	Duplodnaviria	Uroviricota	Uroviricota	Caudoviricetes	Caudoviricetes		novel_order_8_of_Caudoviricetes		novel_family_12_of_novel_order_8_of_Caudoviricetes		novel_subfamily_0_of_novel_family_12_of_novel_order_8_of_Caudoviricetes	Daredevilvirus	Daredevilvirus	Fully clustered
2660	Gordonia phage OneUp	NC_030917.1	163	True	93.577	Duplodnaviria	Duplodnaviria	Uroviricota	Uroviricota	Caudoviricetes	Caudoviricetes		novel_order_8_of_Caudoviricetes		novel_family_12_of_novel_order_8_of_Caudoviricetes		novel_subfamily_1_of_novel_family_12_of_novel_order_8_of_Caudoviricetes	Oneupvirus	Oneupvirus	Fully clustered
3698	Gordonia phage BrutonGaster	NC_048169.1	166	True	91.51	Duplodnaviria	Duplodnaviria	Uroviricota	Uroviricota	Caudoviricetes	Caudoviricetes		novel_order_8_of_Caudoviricetes		novel_family_12_of_novel_order_8_of_Caudoviricetes		novel_subfamily_1_of_novel_family_12_of_novel_order_8_of_Caudoviricetes	Oneupvirus	Oneupvirus	Fully clustered
2644	Gordonia phage Smoothie	NC_030696.1	179	True	93.139	Duplodnaviria	Duplodnaviria	Uroviricota	Uroviricota	Caudoviricetes	Caudoviricetes		novel_order_8_of_Caudoviricetes		novel_family_12_of_novel_order_8_of_Caudoviricetes		novel_subfamily_1_of_novel_family_12_of_novel_order_8_of_Caudoviricetes	Smoothievirus	Smoothievirus	Fully clustered
2648	Gordonia phage ClubL	NC_030901.1	179	True	92.618	Duplodnaviria	Duplodnaviria	Uroviricota	Uroviricota	Caudoviricetes	Caudoviricetes		novel_order_8_of_Caudoviricetes		novel_family_12_of_novel_order_8_of_Caudoviricetes		novel_subfamily_1_of_novel_family_12_of_novel_order_8_of_Caudoviricetes	Smoothievirus	Smoothievirus	Fully clustered
2676	Gordonia phage Bachita	NC_030936.1	182	True	93.843	Duplodnaviria	Duplodnaviria	Uroviricota	Uroviricota	Caudoviricetes	Caudoviricetes		novel_order_8_of_Caudoviricetes		novel_family_12_of_novel_order_8_of_Caudoviricetes		novel_subfamily_1_of_novel_family_12_of_novel_order_8_of_Caudoviricetes	Smoothievirus	Smoothievirus	Fully clustered
2719	Gordonia phage Cucurbita	NC_031029.1	178	True	93.686	Duplodnaviria	Duplodnaviria	Uroviricota	Uroviricota	Caudoviricetes	Caudoviricetes		novel_order_8_of_Caudoviricetes		novel_family_12_of_novel_order_8_of_Caudoviricetes		novel_subfamily_1_of_novel_family_12_of_novel_order_8_of_Caudoviricetes	Smoothievirus	Smoothievirus	Fully clustered
2815	Gordonia phage Yvonnetastic	NC_031230.1	198	True	98.136	Duplodnaviria	Duplodnaviria	Uroviricota	Uroviricota	Caudoviricetes	Caudoviricetes		novel_order_8_of_Caudoviricetes		novel_family_12_of_novel_order_8_of_Caudoviricetes		novel_subfamily_1_of_novel_family_12_of_novel_order_8_of_Caudoviricetes	Yvonnevirus	Yvonnevirus	Fully clustered
1121	Mycobacterium phage Brujita	NC_011291.1	74	True	47.057	Duplodnaviria	Duplodnaviria	Uroviricota	Uroviricota	Caudoviricetes	Caudoviricetes		novel_order_8_of_Caudoviricetes		novel_family_13_of_novel_order_8_of_Caudoviricetes	Chebruvirinae	Chebruvirinae|Nclasvirinae|Pclasvirinae	Brujitavirus	Brujitavirus	Fully clustered
1941	Mycobacterium phage Babsiella	NC_023697.1	78	True	48.42	Duplodnaviria	Duplodnaviria	Uroviricota	Uroviricota	Caudoviricetes	Caudoviricetes		novel_order_8_of_Caudoviricetes		novel_family_13_of_novel_order_8_of_Caudoviricetes	Chebruvirinae	Chebruvirinae|Nclasvirinae|Pclasvirinae	Brujitavirus	Brujitavirus	Fully clustered
4848	Mycobacterium phage HC	NC_055707.1	78	True	46.305	Duplodnaviria	Duplodnaviria	Uroviricota	Uroviricota	Caudoviricetes	Caudoviricetes		novel_order_8_of_Caudoviricetes		novel_family_13_of_novel_order_8_of_Caudoviricetes	Chebruvirinae	Chebruvirinae|Nclasvirinae|Pclasvirinae	Brujitavirus	Brujitavirus	Fully clustered
4951	Mycobacterium phage Xula	NC_055815.1	74	True	48.54	Duplodnaviria	Duplodnaviria	Uroviricota	Uroviricota	Caudoviricetes	Caudoviricetes		novel_order_8_of_Caudoviricetes		novel_family_13_of_novel_order_8_of_Caudoviricetes	Chebruvirinae	Chebruvirinae|Nclasvirinae|Pclasvirinae	Brujitavirus	Brujitavirus	Fully clustered
1630	Mycobacterium phage Butters	NC_021061.1	66	True	41.491	Duplodnaviria	Duplodnaviria	Uroviricota	Uroviricota	Caudoviricetes	Caudoviricetes		novel_order_8_of_Caudoviricetes		novel_family_13_of_novel_order_8_of_Caudoviricetes	Nclasvirinae	Chebruvirinae|Nclasvirinae|Pclasvirinae	Charlievirus	Charlievirus	Fully clustered
1892	Mycobacterium phage MichelleMyBell	NC_023572.1	70	True	42.24	Duplodnaviria	Duplodnaviria	Uroviricota	Uroviricota	Caudoviricetes	Caudoviricetes		novel_order_8_of_Caudoviricetes		novel_family_13_of_novel_order_8_of_Caudoviricetes	Nclasvirinae	Chebruvirinae|Nclasvirinae|Pclasvirinae	Charlievirus	Charlievirus	Fully clustered
1972	Mycobacterium phage Charlie	NC_023729.1	68	True	43.036	Duplodnaviria	Duplodnaviria	Uroviricota	Uroviricota	Caudoviricetes	Caudoviricetes		novel_order_8_of_Caudoviricetes		novel_family_13_of_novel_order_8_of_Caudoviricetes	Nclasvirinae	Chebruvirinae|Nclasvirinae|Pclasvirinae	Charlievirus	Charlievirus	Fully clustered
1973	Mycobacterium phage Redi	NC_023730.1	69	True	42.594	Duplodnaviria	Duplodnaviria	Uroviricota	Uroviricota	Caudoviricetes	Caudoviricetes		novel_order_8_of_Caudoviricetes		novel_family_13_of_novel_order_8_of_Caudoviricetes	Nclasvirinae	Chebruvirinae|Nclasvirinae|Pclasvirinae	Charlievirus	Charlievirus	Fully clustered
2372	Mycobacterium phage Carcharodon	NC_028779.1	71	True	43.68	Duplodnaviria	Duplodnaviria	Uroviricota	Uroviricota	Caudoviricetes	Caudoviricetes		novel_order_8_of_Caudoviricetes		novel_family_13_of_novel_order_8_of_Caudoviricetes	Nclasvirinae	Chebruvirinae|Nclasvirinae|Pclasvirinae	Charlievirus	Charlievirus	Fully clustered
2825	Mycobacterium phage Xeno	NC_031243.1	69	True	42.395	Duplodnaviria	Duplodnaviria	Uroviricota	Uroviricota	Caudoviricetes	Caudoviricetes		novel_order_8_of_Caudoviricetes		novel_family_13_of_novel_order_8_of_Caudoviricetes	Nclasvirinae	Chebruvirinae|Nclasvirinae|Pclasvirinae	Charlievirus	Charlievirus	Fully clustered
2845	Mycobacterium phage Phrann	NC_031266.1	67	True	44.872	Duplodnaviria	Duplodnaviria	Uroviricota	Uroviricota	Caudoviricetes	Caudoviricetes		novel_order_8_of_Caudoviricetes		novel_family_13_of_novel_order_8_of_Caudoviricetes	Nclasvirinae	Chebruvirinae|Nclasvirinae|Pclasvirinae	Charlievirus	Charlievirus	Fully clustered
2853	Mycobacterium phage Panchino	NC_031281.1	66	True	43.516	Duplodnaviria	Duplodnaviria	Uroviricota	Uroviricota	Caudoviricetes	Caudoviricetes		novel_order_8_of_Caudoviricetes		novel_family_13_of_novel_order_8_of_Caudoviricetes	Nclasvirinae	Chebruvirinae|Nclasvirinae|Pclasvirinae	Charlievirus	Charlievirus	Fully clustered
2947	Mycobacterium phage SkinnyPete	NC_041882.1	67	True	43.478	Duplodnaviria	Duplodnaviria	Uroviricota	Uroviricota	Caudoviricetes	Caudoviricetes		novel_order_8_of_Caudoviricetes		novel_family_13_of_novel_order_8_of_Caudoviricetes	Nclasvirinae	Chebruvirinae|Nclasvirinae|Pclasvirinae	Charlievirus	Charlievirus	Fully clustered
3117	Mycobacterium phage Pipsqueaks	NC_042055.1	73	True	43.679	Duplodnaviria	Duplodnaviria	Uroviricota	Uroviricota	Caudoviricetes	Caudoviricetes		novel_order_8_of_Caudoviricetes		novel_family_13_of_novel_order_8_of_Caudoviricetes	Nclasvirinae	Chebruvirinae|Nclasvirinae|Pclasvirinae	Charlievirus	Charlievirus	Fully clustered
4551	Mycobacterium phage Raymond7	NC_054448.1	63	True	42.382	Duplodnaviria	Duplodnaviria	Uroviricota	Uroviricota	Caudoviricetes	Caudoviricetes		novel_order_8_of_Caudoviricetes		novel_family_13_of_novel_order_8_of_Caudoviricetes	Nclasvirinae	Chebruvirinae|Nclasvirinae|Pclasvirinae	Charlievirus	Charlievirus	Fully clustered
4552	Mycobacterium phage Philonius	NC_054449.1	72	True	43.886	Duplodnaviria	Duplodnaviria	Uroviricota	Uroviricota	Caudoviricetes	Caudoviricetes		novel_order_8_of_Caudoviricetes		novel_family_13_of_novel_order_8_of_Caudoviricetes	Nclasvirinae	Chebruvirinae|Nclasvirinae|Pclasvirinae	Charlievirus	Charlievirus	Fully clustered
4553	Mycobacterium phage Aggie	NC_054450.1	67	True	44.333	Duplodnaviria	Duplodnaviria	Uroviricota	Uroviricota	Caudoviricetes	Caudoviricetes		novel_order_8_of_Caudoviricetes		novel_family_13_of_novel_order_8_of_Caudoviricetes	Nclasvirinae	Chebruvirinae|Nclasvirinae|Pclasvirinae	Charlievirus	Charlievirus	Fully clustered
4554	Mycobacterium phage Kevin1	NC_054451.1	69	True	41.988	Duplodnaviria	Duplodnaviria	Uroviricota	Uroviricota	Caudoviricetes	Caudoviricetes		novel_order_8_of_Caudoviricetes		novel_family_13_of_novel_order_8_of_Caudoviricetes	Nclasvirinae	Chebruvirinae|Nclasvirinae|Pclasvirinae	Charlievirus	Charlievirus	Fully clustered
4555	Mycobacterium phage Andies	NC_054452.1	65	True	43.779	Duplodnaviria	Duplodnaviria	Uroviricota	Uroviricota	Caudoviricetes	Caudoviricetes		novel_order_8_of_Caudoviricetes		novel_family_13_of_novel_order_8_of_Caudoviricetes	Nclasvirinae	Chebruvirinae|Nclasvirinae|Pclasvirinae	Charlievirus	Charlievirus	Fully clustered
4556	Mycobacterium phage Fulbright	NC_054453.1	70	True	42.396	Duplodnaviria	Duplodnaviria	Uroviricota	Uroviricota	Caudoviricetes	Caudoviricetes		novel_order_8_of_Caudoviricetes		novel_family_13_of_novel_order_8_of_Caudoviricetes	Nclasvirinae	Chebruvirinae|Nclasvirinae|Pclasvirinae	Charlievirus	Charlievirus	Fully clustered
4557	Mycobacterium phage Rebel	NC_054454.1	66	True	40.58	Duplodnaviria	Duplodnaviria	Uroviricota	Uroviricota	Caudoviricetes	Caudoviricetes		novel_order_8_of_Caudoviricetes		novel_family_13_of_novel_order_8_of_Caudoviricetes	Nclasvirinae	Chebruvirinae|Nclasvirinae|Pclasvirinae	Charlievirus	Charlievirus	Fully clustered
4558	Mycobacterium phage Tapioca	NC_054455.1	70	True	44.205	Duplodnaviria	Duplodnaviria	Uroviricota	Uroviricota	Caudoviricetes	Caudoviricetes		novel_order_8_of_Caudoviricetes		novel_family_13_of_novel_order_8_of_Caudoviricetes	Nclasvirinae	Chebruvirinae|Nclasvirinae|Pclasvirinae	Charlievirus	Charlievirus	Fully clustered
4559	Mycobacterium phage Jamie19	NC_054456.1	65	True	41.278	Duplodnaviria	Duplodnaviria	Uroviricota	Uroviricota	Caudoviricetes	Caudoviricetes		novel_order_8_of_Caudoviricetes		novel_family_13_of_novel_order_8_of_Caudoviricetes	Nclasvirinae	Chebruvirinae|Nclasvirinae|Pclasvirinae	Charlievirus	Charlievirus	Fully clustered
789	Mycobacterium phage Che9c	NC_004683.1	84	True	57.05	Duplodnaviria	Duplodnaviria	Uroviricota	Uroviricota	Caudoviricetes	Caudoviricetes		novel_order_8_of_Caudoviricetes		novel_family_13_of_novel_order_8_of_Caudoviricetes		Chebruvirinae|Nclasvirinae|Pclasvirinae	Chenonavirus	Chenonavirus	Fully clustered
2144	Mycobacterium phage Sbash	NC_026589.1	89	True	55.832	Duplodnaviria	Duplodnaviria	Uroviricota	Uroviricota	Caudoviricetes	Caudoviricetes		novel_order_8_of_Caudoviricetes		novel_family_13_of_novel_order_8_of_Caudoviricetes		Chebruvirinae|Nclasvirinae|Pclasvirinae	Chenonavirus	Chenonavirus	Fully clustered
1644	Mycobacterium phage Fishburne	NC_021302.1	77	True	47.109	Duplodnaviria	Duplodnaviria	Uroviricota	Uroviricota	Caudoviricetes	Caudoviricetes		novel_order_8_of_Caudoviricetes		novel_family_13_of_novel_order_8_of_Caudoviricetes	Pclasvirinae	Chebruvirinae|Nclasvirinae|Pclasvirinae	Fishburnevirus	Fishburnevirus|Bignuzvirus	Fully clustered
1872	Mycobacterium phage Donovan	NC_023552.1	78	True	47.162	Duplodnaviria	Duplodnaviria	Uroviricota	Uroviricota	Caudoviricetes	Caudoviricetes		novel_order_8_of_Caudoviricetes		novel_family_13_of_novel_order_8_of_Caudoviricetes	Pclasvirinae	Chebruvirinae|Nclasvirinae|Pclasvirinae	Fishburnevirus	Fishburnevirus|Bignuzvirus	Fully clustered
1936	Mycobacterium phage BigNuz	NC_023692.1	82	True	48.984	Duplodnaviria	Duplodnaviria	Uroviricota	Uroviricota	Caudoviricetes	Caudoviricetes		novel_order_8_of_Caudoviricetes		novel_family_13_of_novel_order_8_of_Caudoviricetes	Pclasvirinae	Chebruvirinae|Nclasvirinae|Pclasvirinae	Bignuzvirus	Fishburnevirus|Bignuzvirus	Fully clustered
2159	Mycobacterium phage Malithi	NC_026605.1	79	True	46.869	Duplodnaviria	Duplodnaviria	Uroviricota	Uroviricota	Caudoviricetes	Caudoviricetes		novel_order_8_of_Caudoviricetes		novel_family_13_of_novel_order_8_of_Caudoviricetes	Pclasvirinae	Chebruvirinae|Nclasvirinae|Pclasvirinae	Fishburnevirus	Fishburnevirus|Bignuzvirus	Fully clustered
2346	Mycobacterium phage Brusacoram	NC_028747.1	78	True	47.618	Duplodnaviria	Duplodnaviria	Uroviricota	Uroviricota	Caudoviricetes	Caudoviricetes		novel_order_8_of_Caudoviricetes		novel_family_13_of_novel_order_8_of_Caudoviricetes	Pclasvirinae	Chebruvirinae|Nclasvirinae|Pclasvirinae	Fishburnevirus	Fishburnevirus|Bignuzvirus	Fully clustered
2840	Mycobacterium phage Shipwreck	NC_031261.1	81	True	48.67	Duplodnaviria	Duplodnaviria	Uroviricota	Uroviricota	Caudoviricetes	Caudoviricetes		novel_order_8_of_Caudoviricetes		novel_family_13_of_novel_order_8_of_Caudoviricetes	Pclasvirinae	Chebruvirinae|Nclasvirinae|Pclasvirinae	Fishburnevirus	Fishburnevirus|Bignuzvirus	Fully clustered
3032	Mycobacterium phage Jebeks	NC_041969.1	75	True	45.58	Duplodnaviria	Duplodnaviria	Uroviricota	Uroviricota	Caudoviricetes	Caudoviricetes		novel_order_8_of_Caudoviricetes		novel_family_13_of_novel_order_8_of_Caudoviricetes	Pclasvirinae	Chebruvirinae|Nclasvirinae|Pclasvirinae	Fishburnevirus	Fishburnevirus|Bignuzvirus	Fully clustered
4406	Mycobacterium phage Willsammy	NC_051727.1	80	True	48.399	Duplodnaviria	Duplodnaviria	Uroviricota	Uroviricota	Caudoviricetes	Caudoviricetes		novel_order_8_of_Caudoviricetes		novel_family_13_of_novel_order_8_of_Caudoviricetes	Pclasvirinae	Chebruvirinae|Nclasvirinae|Pclasvirinae	Fishburnevirus	Fishburnevirus|Bignuzvirus	Fully clustered
4407	Mycobacterium phage Megiddo	NC_051728.1	78	True	48.783	Duplodnaviria	Duplodnaviria	Uroviricota	Uroviricota	Caudoviricetes	Caudoviricetes		novel_order_8_of_Caudoviricetes		novel_family_13_of_novel_order_8_of_Caudoviricetes	Pclasvirinae	Chebruvirinae|Nclasvirinae|Pclasvirinae	Fishburnevirus	Fishburnevirus|Bignuzvirus	Fully clustered
4408	Mycobacterium phage Atcoo	NC_051729.1	78	True	49.075	Duplodnaviria	Duplodnaviria	Uroviricota	Uroviricota	Caudoviricetes	Caudoviricetes		novel_order_8_of_Caudoviricetes		novel_family_13_of_novel_order_8_of_Caudoviricetes	Pclasvirinae	Chebruvirinae|Nclasvirinae|Pclasvirinae	Fishburnevirus	Fishburnevirus|Bignuzvirus	Fully clustered
4409	Mycobacterium phage Jung	NC_051730.1	77	True	46.561	Duplodnaviria	Duplodnaviria	Uroviricota	Uroviricota	Caudoviricetes	Caudoviricetes		novel_order_8_of_Caudoviricetes		novel_family_13_of_novel_order_8_of_Caudoviricetes	Pclasvirinae	Chebruvirinae|Nclasvirinae|Pclasvirinae	Fishburnevirus	Fishburnevirus|Bignuzvirus	Fully clustered
4410	Mycobacterium phage GreaseLightnin	NC_051731.1	80	True	48.424	Duplodnaviria	Duplodnaviria	Uroviricota	Uroviricota	Caudoviricetes	Caudoviricetes		novel_order_8_of_Caudoviricetes		novel_family_13_of_novel_order_8_of_Caudoviricetes	Pclasvirinae	Chebruvirinae|Nclasvirinae|Pclasvirinae	Fishburnevirus	Fishburnevirus|Bignuzvirus	Fully clustered
4411	Mycobacterium phage Ksquared	NC_051732.1	80	True	48.699	Duplodnaviria	Duplodnaviria	Uroviricota	Uroviricota	Caudoviricetes	Caudoviricetes		novel_order_8_of_Caudoviricetes		novel_family_13_of_novel_order_8_of_Caudoviricetes	Pclasvirinae	Chebruvirinae|Nclasvirinae|Pclasvirinae	Fishburnevirus	Fishburnevirus|Bignuzvirus	Fully clustered
4412	Mycobacterium phage Phineas	NC_051733.1	77	True	47.229	Duplodnaviria	Duplodnaviria	Uroviricota	Uroviricota	Caudoviricetes	Caudoviricetes		novel_order_8_of_Caudoviricetes		novel_family_13_of_novel_order_8_of_Caudoviricetes	Pclasvirinae	Chebruvirinae|Nclasvirinae|Pclasvirinae	Fishburnevirus	Fishburnevirus|Bignuzvirus	Fully clustered
4413	Mycobacterium phage Bartholomew	NC_051734.1	77	True	46.484	Duplodnaviria	Duplodnaviria	Uroviricota	Uroviricota	Caudoviricetes	Caudoviricetes		novel_order_8_of_Caudoviricetes		novel_family_13_of_novel_order_8_of_Caudoviricetes	Pclasvirinae	Chebruvirinae|Nclasvirinae|Pclasvirinae	Fishburnevirus	Fishburnevirus|Bignuzvirus	Fully clustered
4414	Mycobacterium phage FirstPlacePfu	NC_051735.1	82	True	45.68	Duplodnaviria	Duplodnaviria	Uroviricota	Uroviricota	Caudoviricetes	Caudoviricetes		novel_order_8_of_Caudoviricetes		novel_family_13_of_novel_order_8_of_Caudoviricetes	Pclasvirinae	Chebruvirinae|Nclasvirinae|Pclasvirinae	Fishburnevirus	Fishburnevirus|Bignuzvirus	Fully clustered
4415	Mycobacterium phage Arib1	NC_051736.1	78	True	46.732	Duplodnaviria	Duplodnaviria	Uroviricota	Uroviricota	Caudoviricetes	Caudoviricetes		novel_order_8_of_Caudoviricetes		novel_family_13_of_novel_order_8_of_Caudoviricetes	Pclasvirinae	Chebruvirinae|Nclasvirinae|Pclasvirinae	Fishburnevirus	Fishburnevirus|Bignuzvirus	Fully clustered
4416	Mycobacterium phage Majeke	NC_051737.1	81	True	47.612	Duplodnaviria	Duplodnaviria	Uroviricota	Uroviricota	Caudoviricetes	Caudoviricetes		novel_order_8_of_Caudoviricetes		novel_family_13_of_novel_order_8_of_Caudoviricetes	Pclasvirinae	Chebruvirinae|Nclasvirinae|Pclasvirinae	Fishburnevirus	Fishburnevirus|Bignuzvirus	Fully clustered
4482	Mycobacterium phage KilKor	NC_053209.1	79	True	48.916	Duplodnaviria	Duplodnaviria	Uroviricota	Uroviricota	Caudoviricetes	Caudoviricetes		novel_order_8_of_Caudoviricetes		novel_family_13_of_novel_order_8_of_Caudoviricetes	Pclasvirinae	Chebruvirinae|Nclasvirinae|Pclasvirinae	Fishburnevirus	Fishburnevirus|Bignuzvirus	Fully clustered
2386	Mycobacterium phage Phayonce	NC_028796.1	77	True	49.203	Duplodnaviria	Duplodnaviria	Uroviricota	Uroviricota	Caudoviricetes	Caudoviricetes		novel_order_8_of_Caudoviricetes		novel_family_13_of_novel_order_8_of_Caudoviricetes	Pclasvirinae	Chebruvirinae|Nclasvirinae|Pclasvirinae	Phayoncevirus	Phayoncevirus	Fully clustered
4417	Mycobacterium phage ThulaThula	NC_051738.1	80	True	50.415	Duplodnaviria	Duplodnaviria	Uroviricota	Uroviricota	Caudoviricetes	Caudoviricetes		novel_order_8_of_Caudoviricetes		novel_family_13_of_novel_order_8_of_Caudoviricetes	Pclasvirinae	Chebruvirinae|Nclasvirinae|Pclasvirinae	Phayoncevirus	Phayoncevirus	Fully clustered
4418	Mycobacterium phage Purky	NC_051739.1	84	True	50.513	Duplodnaviria	Duplodnaviria	Uroviricota	Uroviricota	Caudoviricetes	Caudoviricetes		novel_order_8_of_Caudoviricetes		novel_family_13_of_novel_order_8_of_Caudoviricetes	Pclasvirinae	Chebruvirinae|Nclasvirinae|Pclasvirinae	Purkyvirus	Purkyvirus	Fully clustered
2953	Mycobacterium phage Tortellini	NC_041888.1	76	True	49.658	Duplodnaviria	Duplodnaviria	Uroviricota	Uroviricota	Caudoviricetes	Caudoviricetes		novel_order_8_of_Caudoviricetes		novel_family_13_of_novel_order_8_of_Caudoviricetes	Pclasvirinae	Chebruvirinae|Nclasvirinae|Pclasvirinae	Tortellinivirus	Tortellinivirus|Xaviavirus	Fully clustered
4419	Mycobacterium phage Xavia	NC_051740.1	71	True	49.808	Duplodnaviria	Duplodnaviria	Uroviricota	Uroviricota	Caudoviricetes	Caudoviricetes		novel_order_8_of_Caudoviricetes		novel_family_13_of_novel_order_8_of_Caudoviricetes	Pclasvirinae	Chebruvirinae|Nclasvirinae|Pclasvirinae	Xaviavirus	Tortellinivirus|Xaviavirus	Fully clustered
791	Mycobacterium phage Corndog	NC_004685.1	122	True	69.777	Duplodnaviria	Duplodnaviria	Uroviricota	Uroviricota	Caudoviricetes	Caudoviricetes		novel_order_8_of_Caudoviricetes		novel_family_14_of_novel_order_8_of_Caudoviricetes		novel_subfamily_0_of_novel_family_14_of_novel_order_8_of_Caudoviricetes	Corndogvirus	Corndogvirus	Fully clustered
1759	Mycobacterium phage Catdawg	NC_022057.1	128	True	72.108	Duplodnaviria	Duplodnaviria	Uroviricota	Uroviricota	Caudoviricetes	Caudoviricetes		novel_order_8_of_Caudoviricetes		novel_family_14_of_novel_order_8_of_Caudoviricetes		novel_subfamily_0_of_novel_family_14_of_novel_order_8_of_Caudoviricetes	Corndogvirus	Corndogvirus	Fully clustered
1784	Mycobacterium phage Dylan	NC_022325.1	121	True	69.815	Duplodnaviria	Duplodnaviria	Uroviricota	Uroviricota	Caudoviricetes	Caudoviricetes		novel_order_8_of_Caudoviricetes		novel_family_14_of_novel_order_8_of_Caudoviricetes		novel_subfamily_0_of_novel_family_14_of_novel_order_8_of_Caudoviricetes	Corndogvirus	Corndogvirus	Fully clustered
1956	Mycobacterium phage Firecracker	NC_023712.1	128	True	71.341	Duplodnaviria	Duplodnaviria	Uroviricota	Uroviricota	Caudoviricetes	Caudoviricetes		novel_order_8_of_Caudoviricetes		novel_family_14_of_novel_order_8_of_Caudoviricetes		novel_subfamily_0_of_novel_family_14_of_novel_order_8_of_Caudoviricetes	Corndogvirus	Corndogvirus	Fully clustered
4896	Mycobacterium phage Ryadel	NC_055759.1	132	True	72.658	Duplodnaviria	Duplodnaviria	Uroviricota	Uroviricota	Caudoviricetes	Caudoviricetes		novel_order_8_of_Caudoviricetes		novel_family_14_of_novel_order_8_of_Caudoviricetes		novel_subfamily_0_of_novel_family_14_of_novel_order_8_of_Caudoviricetes	Corndogvirus	Corndogvirus	Fully clustered
792	Mycobacterium phage Che9d	NC_004686.2	111	True	56.275	Duplodnaviria	Duplodnaviria	Uroviricota	Uroviricota	Caudoviricetes	Caudoviricetes		novel_order_8_of_Caudoviricetes		novel_family_15_of_novel_order_8_of_Caudoviricetes	Gracegardnervirinae	Gracegardnervirinae	Avanivirus	Avanivirus	Fully clustered
1771	Mycobacterium phage Jabbawokkie	NC_022069.1	106	True	55.213	Duplodnaviria	Duplodnaviria	Uroviricota	Uroviricota	Caudoviricetes	Caudoviricetes		novel_order_8_of_Caudoviricetes		novel_family_15_of_novel_order_8_of_Caudoviricetes	Gracegardnervirinae	Gracegardnervirinae	Avanivirus	Avanivirus	Fully clustered
1942	Mycobacterium phage Avani	NC_023698.1	107	True	54.47	Duplodnaviria	Duplodnaviria	Uroviricota	Uroviricota	Caudoviricetes	Caudoviricetes		novel_order_8_of_Caudoviricetes		novel_family_15_of_novel_order_8_of_Caudoviricetes	Gracegardnervirinae	Gracegardnervirinae	Avanivirus	Avanivirus	Fully clustered
3092	Mycobacterium phage Yoshi	NC_042030.1	116	True	58.714	Duplodnaviria	Duplodnaviria	Uroviricota	Uroviricota	Caudoviricetes	Caudoviricetes		novel_order_8_of_Caudoviricetes		novel_family_15_of_novel_order_8_of_Caudoviricetes	Gracegardnervirinae	Gracegardnervirinae	Avanivirus	Avanivirus	Fully clustered
4401	Mycobacterium phage Demsculpinboyz	NC_051722.1	117	True	57.437	Duplodnaviria	Duplodnaviria	Uroviricota	Uroviricota	Caudoviricetes	Caudoviricetes		novel_order_8_of_Caudoviricetes		novel_family_15_of_novel_order_8_of_Caudoviricetes	Gracegardnervirinae	Gracegardnervirinae	Avanivirus	Avanivirus	Fully clustered
4402	Mycobacterium phage Soul22	NC_051723.1	102	True	54.814	Duplodnaviria	Duplodnaviria	Uroviricota	Uroviricota	Caudoviricetes	Caudoviricetes		novel_order_8_of_Caudoviricetes		novel_family_15_of_novel_order_8_of_Caudoviricetes	Gracegardnervirinae	Gracegardnervirinae	Avanivirus	Avanivirus	Fully clustered
4403	Mycobacterium phage Zapner	NC_051724.1	108	True	55.307	Duplodnaviria	Duplodnaviria	Uroviricota	Uroviricota	Caudoviricetes	Caudoviricetes		novel_order_8_of_Caudoviricetes		novel_family_15_of_novel_order_8_of_Caudoviricetes	Gracegardnervirinae	Gracegardnervirinae	Avanivirus	Avanivirus	Fully clustered
786	Mycobacterium phage Che8	NC_004680.2	115	True	59.472	Duplodnaviria	Duplodnaviria	Uroviricota	Uroviricota	Caudoviricetes	Caudoviricetes		novel_order_8_of_Caudoviricetes		novel_family_15_of_novel_order_8_of_Caudoviricetes	Gracegardnervirinae	Gracegardnervirinae	Cheoctovirus	Cheoctovirus	Fully clustered
951	Mycobacterium phage Llij	NC_008196.1	100	True	56.852	Duplodnaviria	Duplodnaviria	Uroviricota	Uroviricota	Caudoviricetes	Caudoviricetes		novel_order_8_of_Caudoviricetes		novel_family_15_of_novel_order_8_of_Caudoviricetes	Gracegardnervirinae	Gracegardnervirinae	Cheoctovirus	Cheoctovirus	Fully clustered
960	Mycobacterium phage PMC	NC_008205.1	104	True	56.692	Duplodnaviria	Duplodnaviria	Uroviricota	Uroviricota	Caudoviricetes	Caudoviricetes		novel_order_8_of_Caudoviricetes		novel_family_15_of_novel_order_8_of_Caudoviricetes	Gracegardnervirinae	Gracegardnervirinae	Cheoctovirus	Cheoctovirus	Fully clustered
1036	Mycobacterium phage Tweety	NC_009820.1	109	True	58.692	Duplodnaviria	Duplodnaviria	Uroviricota	Uroviricota	Caudoviricetes	Caudoviricetes		novel_order_8_of_Caudoviricetes		novel_family_15_of_novel_order_8_of_Caudoviricetes	Gracegardnervirinae	Gracegardnervirinae	Cheoctovirus	Cheoctovirus	Fully clustered
1093	Mycobacterium phage Boomer	NC_011054.1	105	True	58.037	Duplodnaviria	Duplodnaviria	Uroviricota	Uroviricota	Caudoviricetes	Caudoviricetes		novel_order_8_of_Caudoviricetes		novel_family_15_of_novel_order_8_of_Caudoviricetes	Gracegardnervirinae	Gracegardnervirinae	Cheoctovirus	Cheoctovirus	Fully clustered
1117	Mycobacterium phage Pacc40	NC_011287.1	101	True	58.554	Duplodnaviria	Duplodnaviria	Uroviricota	Uroviricota	Caudoviricetes	Caudoviricetes		novel_order_8_of_Caudoviricetes		novel_family_15_of_novel_order_8_of_Caudoviricetes	Gracegardnervirinae	Gracegardnervirinae	Cheoctovirus	Cheoctovirus	Fully clustered
1118	Mycobacterium phage Fruitloop	NC_011288.1	102	True	58.471	Duplodnaviria	Duplodnaviria	Uroviricota	Uroviricota	Caudoviricetes	Caudoviricetes		novel_order_8_of_Caudoviricetes		novel_family_15_of_novel_order_8_of_Caudoviricetes	Gracegardnervirinae	Gracegardnervirinae	Cheoctovirus	Cheoctovirus	Fully clustered
1119	Mycobacterium phage Ramsey	NC_011289.1	108	True	58.578	Duplodnaviria	Duplodnaviria	Uroviricota	Uroviricota	Caudoviricetes	Caudoviricetes		novel_order_8_of_Caudoviricetes		novel_family_15_of_novel_order_8_of_Caudoviricetes	Gracegardnervirinae	Gracegardnervirinae	Cheoctovirus	Cheoctovirus	Fully clustered
1210	Mycobacterium phage Ardmore	NC_013936.1	87	True	52.141	Duplodnaviria	Duplodnaviria	Uroviricota	Uroviricota	Caudoviricetes	Caudoviricetes		novel_order_8_of_Caudoviricetes		novel_family_15_of_novel_order_8_of_Caudoviricetes	Gracegardnervirinae	Gracegardnervirinae	Cheoctovirus	Cheoctovirus	Fully clustered
1232	Mycobacterium phage Wee	NC_014901.1	109	True	59.23	Duplodnaviria	Duplodnaviria	Uroviricota	Uroviricota	Caudoviricetes	Caudoviricetes		novel_order_8_of_Caudoviricetes		novel_family_15_of_novel_order_8_of_Caudoviricetes	Gracegardnervirinae	Gracegardnervirinae	Cheoctovirus	Cheoctovirus	Fully clustered
1643	Mycobacterium phage SiSi	NC_021301.1	99	True	56.279	Duplodnaviria	Duplodnaviria	Uroviricota	Uroviricota	Caudoviricetes	Caudoviricetes		novel_order_8_of_Caudoviricetes		novel_family_15_of_novel_order_8_of_Caudoviricetes	Gracegardnervirinae	Gracegardnervirinae	Cheoctovirus	Cheoctovirus	Fully clustered
1671	Mycobacterium phage WIVsmall	NC_021334.1	83	True	53.359	Duplodnaviria	Duplodnaviria	Uroviricota	Uroviricota	Caudoviricetes	Caudoviricetes		novel_order_8_of_Caudoviricetes		novel_family_15_of_novel_order_8_of_Caudoviricetes	Gracegardnervirinae	Gracegardnervirinae	Cheoctovirus	Cheoctovirus	Fully clustered
1694	Mycobacterium phage Job42	NC_021538.1	106	True	59.626	Duplodnaviria	Duplodnaviria	Uroviricota	Uroviricota	Caudoviricetes	Caudoviricetes		novel_order_8_of_Caudoviricetes		novel_family_15_of_novel_order_8_of_Caudoviricetes	Gracegardnervirinae	Gracegardnervirinae	Cheoctovirus	Cheoctovirus	Fully clustered
1757	Mycobacterium phage Bobi	NC_022055.1	107	True	59.179	Duplodnaviria	Duplodnaviria	Uroviricota	Uroviricota	Caudoviricetes	Caudoviricetes		novel_order_8_of_Caudoviricetes		novel_family_15_of_novel_order_8_of_Caudoviricetes	Gracegardnervirinae	Gracegardnervirinae	Cheoctovirus	Cheoctovirus	Fully clustered
1758	Mycobacterium phage Hamulus	NC_022056.1	105	True	57.155	Duplodnaviria	Duplodnaviria	Uroviricota	Uroviricota	Caudoviricetes	Caudoviricetes		novel_order_8_of_Caudoviricetes		novel_family_15_of_novel_order_8_of_Caudoviricetes	Gracegardnervirinae	Gracegardnervirinae	Cheoctovirus	Cheoctovirus	Fully clustered
1762	Mycobacterium phage Velveteen	NC_022060.1	100	True	54.314	Duplodnaviria	Duplodnaviria	Uroviricota	Uroviricota	Caudoviricetes	Caudoviricetes		novel_order_8_of_Caudoviricetes		novel_family_15_of_novel_order_8_of_Caudoviricetes	Gracegardnervirinae	Gracegardnervirinae	Cheoctovirus	Cheoctovirus	Fully clustered
1770	Mycobacterium phage Daenerys	NC_022068.1	102	True	58.043	Duplodnaviria	Duplodnaviria	Uroviricota	Uroviricota	Caudoviricetes	Caudoviricetes		novel_order_8_of_Caudoviricetes		novel_family_15_of_novel_order_8_of_Caudoviricetes	Gracegardnervirinae	Gracegardnervirinae	Cheoctovirus	Cheoctovirus	Fully clustered
1900	Mycobacterium phage Saal	NC_023580.1	101	True	57.775	Duplodnaviria	Duplodnaviria	Uroviricota	Uroviricota	Caudoviricetes	Caudoviricetes		novel_order_8_of_Caudoviricetes		novel_family_15_of_novel_order_8_of_Caudoviricetes	Gracegardnervirinae	Gracegardnervirinae	Cheoctovirus	Cheoctovirus	Fully clustered
1943	Mycobacterium phage SG4	NC_023699.1	105	True	59.016	Duplodnaviria	Duplodnaviria	Uroviricota	Uroviricota	Caudoviricetes	Caudoviricetes		novel_order_8_of_Caudoviricetes		novel_family_15_of_novel_order_8_of_Caudoviricetes	Gracegardnervirinae	Gracegardnervirinae	Cheoctovirus	Cheoctovirus	Fully clustered
1964	Mycobacterium phage Drago	NC_023721.1	103	True	54.411	Duplodnaviria	Duplodnaviria	Uroviricota	Uroviricota	Caudoviricetes	Caudoviricetes		novel_order_8_of_Caudoviricetes		novel_family_15_of_novel_order_8_of_Caudoviricetes	Gracegardnervirinae	Gracegardnervirinae	Cheoctovirus	Cheoctovirus	Fully clustered
1971	Mycobacterium phage DeadP	NC_023728.1	106	True	56.461	Duplodnaviria	Duplodnaviria	Uroviricota	Uroviricota	Caudoviricetes	Caudoviricetes		novel_order_8_of_Caudoviricetes		novel_family_15_of_novel_order_8_of_Caudoviricetes	Gracegardnervirinae	Gracegardnervirinae	Cheoctovirus	Cheoctovirus	Fully clustered
1989	Mycobacterium phage GUmbie	NC_023746.1	104	True	57.387	Duplodnaviria	Duplodnaviria	Uroviricota	Uroviricota	Caudoviricetes	Caudoviricetes		novel_order_8_of_Caudoviricetes		novel_family_15_of_novel_order_8_of_Caudoviricetes	Gracegardnervirinae	Gracegardnervirinae	Cheoctovirus	Cheoctovirus	Fully clustered
2100	Mycobacterium phage Taj	NC_025433.1	110	True	58.55	Duplodnaviria	Duplodnaviria	Uroviricota	Uroviricota	Caudoviricetes	Caudoviricetes		novel_order_8_of_Caudoviricetes		novel_family_15_of_novel_order_8_of_Caudoviricetes	Gracegardnervirinae	Gracegardnervirinae	Cheoctovirus	Cheoctovirus	Fully clustered
2140	Mycobacterium phage Estave1	NC_026585.1	112	True	60.727	Duplodnaviria	Duplodnaviria	Uroviricota	Uroviricota	Caudoviricetes	Caudoviricetes		novel_order_8_of_Caudoviricetes		novel_family_15_of_novel_order_8_of_Caudoviricetes	Gracegardnervirinae	Gracegardnervirinae	Cheoctovirus	Cheoctovirus	Fully clustered
2147	Mycobacterium phage BuzzLyseyear	NC_026593.1	110	True	59.419	Duplodnaviria	Duplodnaviria	Uroviricota	Uroviricota	Caudoviricetes	Caudoviricetes		novel_order_8_of_Caudoviricetes		novel_family_15_of_novel_order_8_of_Caudoviricetes	Gracegardnervirinae	Gracegardnervirinae	Cheoctovirus	Cheoctovirus	Fully clustered
2149	Mycobacterium phage Hades	NC_026595.1	102	True	54.986	Duplodnaviria	Duplodnaviria	Uroviricota	Uroviricota	Caudoviricetes	Caudoviricetes		novel_order_8_of_Caudoviricetes		novel_family_15_of_novel_order_8_of_Caudoviricetes	Gracegardnervirinae	Gracegardnervirinae	Cheoctovirus	Cheoctovirus	Fully clustered
2150	Mycobacterium phage Inventum	NC_026596.1	102	True	57.052	Duplodnaviria	Duplodnaviria	Uroviricota	Uroviricota	Caudoviricetes	Caudoviricetes		novel_order_8_of_Caudoviricetes		novel_family_15_of_novel_order_8_of_Caudoviricetes	Gracegardnervirinae	Gracegardnervirinae	Cheoctovirus	Cheoctovirus	Fully clustered
2158	Mycobacterium phage Cerasum	NC_026604.1	102	True	53.636	Duplodnaviria	Duplodnaviria	Uroviricota	Uroviricota	Caudoviricetes	Caudoviricetes		novel_order_8_of_Caudoviricetes		novel_family_15_of_novel_order_8_of_Caudoviricetes	Gracegardnervirinae	Gracegardnervirinae	Cheoctovirus	Cheoctovirus	Fully clustered
2293	Mycobacterium phage Sparkdehlily	NC_028654.1	111	True	56.275	Duplodnaviria	Duplodnaviria	Uroviricota	Uroviricota	Caudoviricetes	Caudoviricetes		novel_order_8_of_Caudoviricetes		novel_family_15_of_novel_order_8_of_Caudoviricetes	Gracegardnervirinae	Gracegardnervirinae	Cheoctovirus	Cheoctovirus	Fully clustered
2316	Mycobacterium phage Cabrinians	NC_028678.1	101	True	56.669	Duplodnaviria	Duplodnaviria	Uroviricota	Uroviricota	Caudoviricetes	Caudoviricetes		novel_order_8_of_Caudoviricetes		novel_family_15_of_novel_order_8_of_Caudoviricetes	Gracegardnervirinae	Gracegardnervirinae	Cheoctovirus	Cheoctovirus	Fully clustered
2350	Mycobacterium phage Quico	NC_028751.1	112	True	58.671	Duplodnaviria	Duplodnaviria	Uroviricota	Uroviricota	Caudoviricetes	Caudoviricetes		novel_order_8_of_Caudoviricetes		novel_family_15_of_novel_order_8_of_Caudoviricetes	Gracegardnervirinae	Gracegardnervirinae	Cheoctovirus	Cheoctovirus	Fully clustered
2383	Mycobacterium phage Kimberlium	NC_028792.1	105	True	56.826	Duplodnaviria	Duplodnaviria	Uroviricota	Uroviricota	Caudoviricetes	Caudoviricetes		novel_order_8_of_Caudoviricetes		novel_family_15_of_novel_order_8_of_Caudoviricetes	Gracegardnervirinae	Gracegardnervirinae	Cheoctovirus	Cheoctovirus	Fully clustered
2400	Mycobacterium phage Seagreen	NC_028813.1	105	True	57.766	Duplodnaviria	Duplodnaviria	Uroviricota	Uroviricota	Caudoviricetes	Caudoviricetes		novel_order_8_of_Caudoviricetes		novel_family_15_of_novel_order_8_of_Caudoviricetes	Gracegardnervirinae	Gracegardnervirinae	Cheoctovirus	Cheoctovirus	Fully clustered
2409	Mycobacterium phage Bipolar	NC_028823.1	106	True	58.985	Duplodnaviria	Duplodnaviria	Uroviricota	Uroviricota	Caudoviricetes	Caudoviricetes		novel_order_8_of_Caudoviricetes		novel_family_15_of_novel_order_8_of_Caudoviricetes	Gracegardnervirinae	Gracegardnervirinae	Cheoctovirus	Cheoctovirus	Fully clustered
2425	Mycobacterium phage CaptainTrips	NC_028842.1	107	True	57.328	Duplodnaviria	Duplodnaviria	Uroviricota	Uroviricota	Caudoviricetes	Caudoviricetes		novel_order_8_of_Caudoviricetes		novel_family_15_of_novel_order_8_of_Caudoviricetes	Gracegardnervirinae	Gracegardnervirinae	Cheoctovirus	Cheoctovirus	Fully clustered
2427	Mycobacterium phage Phatniss	NC_028844.1	101	True	57.293	Duplodnaviria	Duplodnaviria	Uroviricota	Uroviricota	Caudoviricetes	Caudoviricetes		novel_order_8_of_Caudoviricetes		novel_family_15_of_novel_order_8_of_Caudoviricetes	Gracegardnervirinae	Gracegardnervirinae	Cheoctovirus	Cheoctovirus	Fully clustered
2464	Mycobacterium phage Florinda	NC_028889.1	117	True	59.416	Duplodnaviria	Duplodnaviria	Uroviricota	Uroviricota	Caudoviricetes	Caudoviricetes		novel_order_8_of_Caudoviricetes		novel_family_15_of_novel_order_8_of_Caudoviricetes	Gracegardnervirinae	Gracegardnervirinae	Cheoctovirus	Cheoctovirus	Fully clustered
2482	Mycobacterium phage XFactor	NC_028910.1	95	True	55.617	Duplodnaviria	Duplodnaviria	Uroviricota	Uroviricota	Caudoviricetes	Caudoviricetes		novel_order_8_of_Caudoviricetes		novel_family_15_of_novel_order_8_of_Caudoviricetes	Gracegardnervirinae	Gracegardnervirinae	Cheoctovirus	Cheoctovirus	Fully clustered
2493	Mycobacterium phage Llama	NC_028923.1	111	True	58.472	Duplodnaviria	Duplodnaviria	Uroviricota	Uroviricota	Caudoviricetes	Caudoviricetes		novel_order_8_of_Caudoviricetes		novel_family_15_of_novel_order_8_of_Caudoviricetes	Gracegardnervirinae	Gracegardnervirinae	Cheoctovirus	Cheoctovirus	Fully clustered
2507	Mycobacterium phage Ovechkin	NC_028937.1	106	True	58.338	Duplodnaviria	Duplodnaviria	Uroviricota	Uroviricota	Caudoviricetes	Caudoviricetes		novel_order_8_of_Caudoviricetes		novel_family_15_of_novel_order_8_of_Caudoviricetes	Gracegardnervirinae	Gracegardnervirinae	Cheoctovirus	Cheoctovirus	Fully clustered
2516	Mycobacterium phage Dante	NC_028946.1	105	True	59.652	Duplodnaviria	Duplodnaviria	Uroviricota	Uroviricota	Caudoviricetes	Caudoviricetes		novel_order_8_of_Caudoviricetes		novel_family_15_of_novel_order_8_of_Caudoviricetes	Gracegardnervirinae	Gracegardnervirinae	Cheoctovirus	Cheoctovirus	Fully clustered
2529	Mycobacterium phage PopTart	NC_028961.1	95	True	55.094	Duplodnaviria	Duplodnaviria	Uroviricota	Uroviricota	Caudoviricetes	Caudoviricetes		novel_order_8_of_Caudoviricetes		novel_family_15_of_novel_order_8_of_Caudoviricetes	Gracegardnervirinae	Gracegardnervirinae	Cheoctovirus	Cheoctovirus	Fully clustered
2841	Mycobacterium phage Brocalys	NC_031262.1	96	True	54.751	Duplodnaviria	Duplodnaviria	Uroviricota	Uroviricota	Caudoviricetes	Caudoviricetes		novel_order_8_of_Caudoviricetes		novel_family_15_of_novel_order_8_of_Caudoviricetes	Gracegardnervirinae	Gracegardnervirinae	Cheoctovirus	Cheoctovirus	Fully clustered
2913	Mycobacterium phage Mutaforma13	NC_041847.1	106	True	57.701	Duplodnaviria	Duplodnaviria	Uroviricota	Uroviricota	Caudoviricetes	Caudoviricetes		novel_order_8_of_Caudoviricetes		novel_family_15_of_novel_order_8_of_Caudoviricetes	Gracegardnervirinae	Gracegardnervirinae	Cheoctovirus	Cheoctovirus	Fully clustered
2921	Mycobacterium phage Dorothy	NC_041855.1	104	True	58.866	Duplodnaviria	Duplodnaviria	Uroviricota	Uroviricota	Caudoviricetes	Caudoviricetes		novel_order_8_of_Caudoviricetes		novel_family_15_of_novel_order_8_of_Caudoviricetes	Gracegardnervirinae	Gracegardnervirinae	Cheoctovirus	Cheoctovirus	Fully clustered
3049	Mycobacterium phage Spartacus	NC_041986.1	110	True	61.164	Duplodnaviria	Duplodnaviria	Uroviricota	Uroviricota	Caudoviricetes	Caudoviricetes		novel_order_8_of_Caudoviricetes		novel_family_15_of_novel_order_8_of_Caudoviricetes	Gracegardnervirinae	Gracegardnervirinae	Cheoctovirus	Cheoctovirus	Fully clustered
3051	Mycobacterium phage ShiLan	NC_041988.1	107	True	59.794	Duplodnaviria	Duplodnaviria	Uroviricota	Uroviricota	Caudoviricetes	Caudoviricetes		novel_order_8_of_Caudoviricetes		novel_family_15_of_novel_order_8_of_Caudoviricetes	Gracegardnervirinae	Gracegardnervirinae	Cheoctovirus	Cheoctovirus	Fully clustered
3052	Mycobacterium phage Shauna1	NC_041989.1	107	True	59.315	Duplodnaviria	Duplodnaviria	Uroviricota	Uroviricota	Caudoviricetes	Caudoviricetes		novel_order_8_of_Caudoviricetes		novel_family_15_of_novel_order_8_of_Caudoviricetes	Gracegardnervirinae	Gracegardnervirinae	Cheoctovirus	Cheoctovirus	Fully clustered
3202	Mycobacterium phage RockyHorror	NC_042315.1	107	True	56.719	Duplodnaviria	Duplodnaviria	Uroviricota	Uroviricota	Caudoviricetes	Caudoviricetes		novel_order_8_of_Caudoviricetes		novel_family_15_of_novel_order_8_of_Caudoviricetes	Gracegardnervirinae	Gracegardnervirinae	Cheoctovirus	Cheoctovirus	Fully clustered
3204	Mycobacterium phage DLane	NC_042317.1	105	True	58.899	Duplodnaviria	Duplodnaviria	Uroviricota	Uroviricota	Caudoviricetes	Caudoviricetes		novel_order_8_of_Caudoviricetes		novel_family_15_of_novel_order_8_of_Caudoviricetes	Gracegardnervirinae	Gracegardnervirinae	Cheoctovirus	Cheoctovirus	Fully clustered
3206	Mycobacterium phage Ibhubesi	NC_042319.1	103	True	55.6	Duplodnaviria	Duplodnaviria	Uroviricota	Uroviricota	Caudoviricetes	Caudoviricetes		novel_order_8_of_Caudoviricetes		novel_family_15_of_novel_order_8_of_Caudoviricetes	Gracegardnervirinae	Gracegardnervirinae	Cheoctovirus	Cheoctovirus	Fully clustered
3210	Mycobacterium phage Mozy	NC_042323.1	108	True	57.278	Duplodnaviria	Duplodnaviria	Uroviricota	Uroviricota	Caudoviricetes	Caudoviricetes		novel_order_8_of_Caudoviricetes		novel_family_15_of_novel_order_8_of_Caudoviricetes	Gracegardnervirinae	Gracegardnervirinae	Cheoctovirus	Cheoctovirus	Fully clustered
3223	Mycobacterium phage DotProduct	NC_042336.1	98	True	55.363	Duplodnaviria	Duplodnaviria	Uroviricota	Uroviricota	Caudoviricetes	Caudoviricetes		novel_order_8_of_Caudoviricetes		novel_family_15_of_novel_order_8_of_Caudoviricetes	Gracegardnervirinae	Gracegardnervirinae	Cheoctovirus	Cheoctovirus	Fully clustered
4339	Mycobacterium phage ArcusAngelus	NC_051633.1	103	True	58.569	Duplodnaviria	Duplodnaviria	Uroviricota	Uroviricota	Caudoviricetes	Caudoviricetes		novel_order_8_of_Caudoviricetes		novel_family_15_of_novel_order_8_of_Caudoviricetes	Gracegardnervirinae	Gracegardnervirinae	Cheoctovirus	Cheoctovirus	Fully clustered
4340	Mycobacterium phage Batiatus	NC_051634.1	105	True	57.737	Duplodnaviria	Duplodnaviria	Uroviricota	Uroviricota	Caudoviricetes	Caudoviricetes		novel_order_8_of_Caudoviricetes		novel_family_15_of_novel_order_8_of_Caudoviricetes	Gracegardnervirinae	Gracegardnervirinae	Cheoctovirus	Cheoctovirus	Fully clustered
4341	Mycobacterium phage Blexus	NC_051635.1	101	True	58.824	Duplodnaviria	Duplodnaviria	Uroviricota	Uroviricota	Caudoviricetes	Caudoviricetes		novel_order_8_of_Caudoviricetes		novel_family_15_of_novel_order_8_of_Caudoviricetes	Gracegardnervirinae	Gracegardnervirinae	Cheoctovirus	Cheoctovirus	Fully clustered
4342	Mycobacterium phage BobaPhett	NC_051636.1	108	True	59.815	Duplodnaviria	Duplodnaviria	Uroviricota	Uroviricota	Caudoviricetes	Caudoviricetes		novel_order_8_of_Caudoviricetes		novel_family_15_of_novel_order_8_of_Caudoviricetes	Gracegardnervirinae	Gracegardnervirinae	Cheoctovirus	Cheoctovirus	Fully clustered
4343	Mycobacterium phage BodEinwohner17	NC_051637.1	116	True	60.222	Duplodnaviria	Duplodnaviria	Uroviricota	Uroviricota	Caudoviricetes	Caudoviricetes		novel_order_8_of_Caudoviricetes		novel_family_15_of_novel_order_8_of_Caudoviricetes	Gracegardnervirinae	Gracegardnervirinae	Cheoctovirus	Cheoctovirus	Fully clustered
4344	Mycobacterium phage Bubbles123	NC_051638.1	100	True	57.647	Duplodnaviria	Duplodnaviria	Uroviricota	Uroviricota	Caudoviricetes	Caudoviricetes		novel_order_8_of_Caudoviricetes		novel_family_15_of_novel_order_8_of_Caudoviricetes	Gracegardnervirinae	Gracegardnervirinae	Cheoctovirus	Cheoctovirus	Fully clustered
4345	Mycobacterium phage Burwell21	NC_051639.1	100	True	58.098	Duplodnaviria	Duplodnaviria	Uroviricota	Uroviricota	Caudoviricetes	Caudoviricetes		novel_order_8_of_Caudoviricetes		novel_family_15_of_novel_order_8_of_Caudoviricetes	Gracegardnervirinae	Gracegardnervirinae	Cheoctovirus	Cheoctovirus	Fully clustered
4346	Mycobacterium phage Byougenkin	NC_051641.1	101	True	54.685	Duplodnaviria	Duplodnaviria	Uroviricota	Uroviricota	Caudoviricetes	Caudoviricetes		novel_order_8_of_Caudoviricetes		novel_family_15_of_novel_order_8_of_Caudoviricetes	Gracegardnervirinae	Gracegardnervirinae	Cheoctovirus	Cheoctovirus	Fully clustered
4347	Mycobacterium phage Chuckly	NC_051642.1	102	True	55.189	Duplodnaviria	Duplodnaviria	Uroviricota	Uroviricota	Caudoviricetes	Caudoviricetes		novel_order_8_of_Caudoviricetes		novel_family_15_of_novel_order_8_of_Caudoviricetes	Gracegardnervirinae	Gracegardnervirinae	Cheoctovirus	Cheoctovirus	Fully clustered
4348	Mycobacterium phage DillTech15	NC_051647.1	111	True	57.797	Duplodnaviria	Duplodnaviria	Uroviricota	Uroviricota	Caudoviricetes	Caudoviricetes		novel_order_8_of_Caudoviricetes		novel_family_15_of_novel_order_8_of_Caudoviricetes	Gracegardnervirinae	Gracegardnervirinae	Cheoctovirus	Cheoctovirus	Fully clustered
4349	Mycobacterium phage Donkeykong	NC_051648.1	110	True	59.478	Duplodnaviria	Duplodnaviria	Uroviricota	Uroviricota	Caudoviricetes	Caudoviricetes		novel_order_8_of_Caudoviricetes		novel_family_15_of_novel_order_8_of_Caudoviricetes	Gracegardnervirinae	Gracegardnervirinae	Cheoctovirus	Cheoctovirus	Fully clustered
4350	Mycobacterium phage Doug	NC_051649.1	99	True	58.397	Duplodnaviria	Duplodnaviria	Uroviricota	Uroviricota	Caudoviricetes	Caudoviricetes		novel_order_8_of_Caudoviricetes		novel_family_15_of_novel_order_8_of_Caudoviricetes	Gracegardnervirinae	Gracegardnervirinae	Cheoctovirus	Cheoctovirus	Fully clustered
4351	Mycobacterium phage DRBy19	NC_051650.1	104	True	58.368	Duplodnaviria	Duplodnaviria	Uroviricota	Uroviricota	Caudoviricetes	Caudoviricetes		novel_order_8_of_Caudoviricetes		novel_family_15_of_novel_order_8_of_Caudoviricetes	Gracegardnervirinae	Gracegardnervirinae	Cheoctovirus	Cheoctovirus	Fully clustered
4352	Mycobacterium phage Eish	NC_051651.1	109	True	58.15	Duplodnaviria	Duplodnaviria	Uroviricota	Uroviricota	Caudoviricetes	Caudoviricetes		novel_order_8_of_Caudoviricetes		novel_family_15_of_novel_order_8_of_Caudoviricetes	Gracegardnervirinae	Gracegardnervirinae	Cheoctovirus	Cheoctovirus	Fully clustered
4353	Mycobacterium phage EleanorGeorge	NC_051652.1	108	True	59.482	Duplodnaviria	Duplodnaviria	Uroviricota	Uroviricota	Caudoviricetes	Caudoviricetes		novel_order_8_of_Caudoviricetes		novel_family_15_of_novel_order_8_of_Caudoviricetes	Gracegardnervirinae	Gracegardnervirinae	Cheoctovirus	Cheoctovirus	Fully clustered
4354	Mycobacterium phage Emma	NC_051653.1	109	True	56.418	Duplodnaviria	Duplodnaviria	Uroviricota	Uroviricota	Caudoviricetes	Caudoviricetes		novel_order_8_of_Caudoviricetes		novel_family_15_of_novel_order_8_of_Caudoviricetes	Gracegardnervirinae	Gracegardnervirinae	Cheoctovirus	Cheoctovirus	Fully clustered
4355	Mycobacterium phage Empress	NC_051654.1	104	True	57.155	Duplodnaviria	Duplodnaviria	Uroviricota	Uroviricota	Caudoviricetes	Caudoviricetes		novel_order_8_of_Caudoviricetes		novel_family_15_of_novel_order_8_of_Caudoviricetes	Gracegardnervirinae	Gracegardnervirinae	Cheoctovirus	Cheoctovirus	Fully clustered
4356	Mycobacterium phage Fancypants	NC_051656.1	110	True	60.228	Duplodnaviria	Duplodnaviria	Uroviricota	Uroviricota	Caudoviricetes	Caudoviricetes		novel_order_8_of_Caudoviricetes		novel_family_15_of_novel_order_8_of_Caudoviricetes	Gracegardnervirinae	Gracegardnervirinae	Cheoctovirus	Cheoctovirus	Fully clustered
4357	Mycobacterium phage Filuzino	NC_051657.1	105	True	59.306	Duplodnaviria	Duplodnaviria	Uroviricota	Uroviricota	Caudoviricetes	Caudoviricetes		novel_order_8_of_Caudoviricetes		novel_family_15_of_novel_order_8_of_Caudoviricetes	Gracegardnervirinae	Gracegardnervirinae	Cheoctovirus	Cheoctovirus	Fully clustered
4358	Mycobacterium phage Firehouse51	NC_051658.1	98	True	58.166	Duplodnaviria	Duplodnaviria	Uroviricota	Uroviricota	Caudoviricetes	Caudoviricetes		novel_order_8_of_Caudoviricetes		novel_family_15_of_novel_order_8_of_Caudoviricetes	Gracegardnervirinae	Gracegardnervirinae	Cheoctovirus	Cheoctovirus	Fully clustered
4359	Mycobacterium phage Galactic	NC_051661.1	109	True	57.861	Duplodnaviria	Duplodnaviria	Uroviricota	Uroviricota	Caudoviricetes	Caudoviricetes		novel_order_8_of_Caudoviricetes		novel_family_15_of_novel_order_8_of_Caudoviricetes	Gracegardnervirinae	Gracegardnervirinae	Cheoctovirus	Cheoctovirus	Fully clustered
4360	Mycobacterium phage Gandalph	NC_051662.1	104	True	54.974	Duplodnaviria	Duplodnaviria	Uroviricota	Uroviricota	Caudoviricetes	Caudoviricetes		novel_order_8_of_Caudoviricetes		novel_family_15_of_novel_order_8_of_Caudoviricetes	Gracegardnervirinae	Gracegardnervirinae	Cheoctovirus	Cheoctovirus	Fully clustered
4361	Mycobacterium phage Girr	NC_051663.1	102	True	57.754	Duplodnaviria	Duplodnaviria	Uroviricota	Uroviricota	Caudoviricetes	Caudoviricetes		novel_order_8_of_Caudoviricetes		novel_family_15_of_novel_order_8_of_Caudoviricetes	Gracegardnervirinae	Gracegardnervirinae	Cheoctovirus	Cheoctovirus	Fully clustered
4362	Mycobacterium phage Gorge	NC_051664.1	103	True	57.955	Duplodnaviria	Duplodnaviria	Uroviricota	Uroviricota	Caudoviricetes	Caudoviricetes		novel_order_8_of_Caudoviricetes		novel_family_15_of_novel_order_8_of_Caudoviricetes	Gracegardnervirinae	Gracegardnervirinae	Cheoctovirus	Cheoctovirus	Fully clustered
4363	Mycobacterium phage Harley	NC_051665.1	107	True	58.731	Duplodnaviria	Duplodnaviria	Uroviricota	Uroviricota	Caudoviricetes	Caudoviricetes		novel_order_8_of_Caudoviricetes		novel_family_15_of_novel_order_8_of_Caudoviricetes	Gracegardnervirinae	Gracegardnervirinae	Cheoctovirus	Cheoctovirus	Fully clustered
4364	Mycobacterium phage Hlubikazi	NC_051668.1	102	True	55.471	Duplodnaviria	Duplodnaviria	Uroviricota	Uroviricota	Caudoviricetes	Caudoviricetes		novel_order_8_of_Caudoviricetes		novel_family_15_of_novel_order_8_of_Caudoviricetes	Gracegardnervirinae	Gracegardnervirinae	Cheoctovirus	Cheoctovirus	Fully clustered
4365	Mycobacterium phage JoeyJr	NC_051669.1	107	True	58.962	Duplodnaviria	Duplodnaviria	Uroviricota	Uroviricota	Caudoviricetes	Caudoviricetes		novel_order_8_of_Caudoviricetes		novel_family_15_of_novel_order_8_of_Caudoviricetes	Gracegardnervirinae	Gracegardnervirinae	Cheoctovirus	Cheoctovirus	Fully clustered
4366	Mycobacterium phage Kersh	NC_051672.1	107	True	60.19	Duplodnaviria	Duplodnaviria	Uroviricota	Uroviricota	Caudoviricetes	Caudoviricetes		novel_order_8_of_Caudoviricetes		novel_family_15_of_novel_order_8_of_Caudoviricetes	Gracegardnervirinae	Gracegardnervirinae	Cheoctovirus	Cheoctovirus	Fully clustered
4367	Mycobacterium phage Krakatau	NC_051675.1	97	True	53.058	Duplodnaviria	Duplodnaviria	Uroviricota	Uroviricota	Caudoviricetes	Caudoviricetes		novel_order_8_of_Caudoviricetes		novel_family_15_of_novel_order_8_of_Caudoviricetes	Gracegardnervirinae	Gracegardnervirinae	Cheoctovirus	Cheoctovirus	Fully clustered
4368	Mycobacterium phage KristaRAM	NC_051676.1	113	True	58.701	Duplodnaviria	Duplodnaviria	Uroviricota	Uroviricota	Caudoviricetes	Caudoviricetes		novel_order_8_of_Caudoviricetes		novel_family_15_of_novel_order_8_of_Caudoviricetes	Gracegardnervirinae	Gracegardnervirinae	Cheoctovirus	Cheoctovirus	Fully clustered
4369	Mycobacterium phage Lizziana	NC_051678.1	105	True	58.423	Duplodnaviria	Duplodnaviria	Uroviricota	Uroviricota	Caudoviricetes	Caudoviricetes		novel_order_8_of_Caudoviricetes		novel_family_15_of_novel_order_8_of_Caudoviricetes	Gracegardnervirinae	Gracegardnervirinae	Cheoctovirus	Cheoctovirus	Fully clustered
4370	Mycobacterium phage Mahavrat	NC_051679.1	99	True	55.945	Duplodnaviria	Duplodnaviria	Uroviricota	Uroviricota	Caudoviricetes	Caudoviricetes		novel_order_8_of_Caudoviricetes		novel_family_15_of_novel_order_8_of_Caudoviricetes	Gracegardnervirinae	Gracegardnervirinae	Cheoctovirus	Cheoctovirus	Fully clustered
4371	Mycobacterium phage Mantra	NC_051680.1	102	True	57.001	Duplodnaviria	Duplodnaviria	Uroviricota	Uroviricota	Caudoviricetes	Caudoviricetes		novel_order_8_of_Caudoviricetes		novel_family_15_of_novel_order_8_of_Caudoviricetes	Gracegardnervirinae	Gracegardnervirinae	Cheoctovirus	Cheoctovirus	Fully clustered
4372	Mycobacterium phage Mattes	NC_051681.1	105	True	58.074	Duplodnaviria	Duplodnaviria	Uroviricota	Uroviricota	Caudoviricetes	Caudoviricetes		novel_order_8_of_Caudoviricetes		novel_family_15_of_novel_order_8_of_Caudoviricetes	Gracegardnervirinae	Gracegardnervirinae	Cheoctovirus	Cheoctovirus	Fully clustered
4373	Mycobacterium phage Melissauren88	NC_051682.1	95	True	54.356	Duplodnaviria	Duplodnaviria	Uroviricota	Uroviricota	Caudoviricetes	Caudoviricetes		novel_order_8_of_Caudoviricetes		novel_family_15_of_novel_order_8_of_Caudoviricetes	Gracegardnervirinae	Gracegardnervirinae	Cheoctovirus	Cheoctovirus	Fully clustered
4374	Mycobacterium phage MilleniumForce	NC_051683.1	104	True	58.106	Duplodnaviria	Duplodnaviria	Uroviricota	Uroviricota	Caudoviricetes	Caudoviricetes		novel_order_8_of_Caudoviricetes		novel_family_15_of_novel_order_8_of_Caudoviricetes	Gracegardnervirinae	Gracegardnervirinae	Cheoctovirus	Cheoctovirus	Fully clustered
4375	Mycobacterium phage MinionDave	NC_051684.1	103	True	58.027	Duplodnaviria	Duplodnaviria	Uroviricota	Uroviricota	Caudoviricetes	Caudoviricetes		novel_order_8_of_Caudoviricetes		novel_family_15_of_novel_order_8_of_Caudoviricetes	Gracegardnervirinae	Gracegardnervirinae	Cheoctovirus	Cheoctovirus	Fully clustered
4376	Mycobacterium phage Minnie	NC_051685.1	100	True	59.268	Duplodnaviria	Duplodnaviria	Uroviricota	Uroviricota	Caudoviricetes	Caudoviricetes		novel_order_8_of_Caudoviricetes		novel_family_15_of_novel_order_8_of_Caudoviricetes	Gracegardnervirinae	Gracegardnervirinae	Cheoctovirus	Cheoctovirus	Fully clustered
4377	Mycobacterium phage Moonbeam	NC_051687.1	107	True	57.984	Duplodnaviria	Duplodnaviria	Uroviricota	Uroviricota	Caudoviricetes	Caudoviricetes		novel_order_8_of_Caudoviricetes		novel_family_15_of_novel_order_8_of_Caudoviricetes	Gracegardnervirinae	Gracegardnervirinae	Cheoctovirus	Cheoctovirus	Fully clustered
4378	Mycobacterium phage Nitzel	NC_051690.1	98	True	54.857	Duplodnaviria	Duplodnaviria	Uroviricota	Uroviricota	Caudoviricetes	Caudoviricetes		novel_order_8_of_Caudoviricetes		novel_family_15_of_novel_order_8_of_Caudoviricetes	Gracegardnervirinae	Gracegardnervirinae	Cheoctovirus	Cheoctovirus	Fully clustered
4379	Mycobacterium phage Nivrat	NC_051691.1	103	True	58.009	Duplodnaviria	Duplodnaviria	Uroviricota	Uroviricota	Caudoviricetes	Caudoviricetes		novel_order_8_of_Caudoviricetes		novel_family_15_of_novel_order_8_of_Caudoviricetes	Gracegardnervirinae	Gracegardnervirinae	Cheoctovirus	Cheoctovirus	Fully clustered
4380	Mycobacterium phage OldBen	NC_051693.1	101	True	57.159	Duplodnaviria	Duplodnaviria	Uroviricota	Uroviricota	Caudoviricetes	Caudoviricetes		novel_order_8_of_Caudoviricetes		novel_family_15_of_novel_order_8_of_Caudoviricetes	Gracegardnervirinae	Gracegardnervirinae	Cheoctovirus	Cheoctovirus	Fully clustered
4381	Mycobacterium phage OlympiaSaint	NC_051694.1	107	True	58.297	Duplodnaviria	Duplodnaviria	Uroviricota	Uroviricota	Caudoviricetes	Caudoviricetes		novel_order_8_of_Caudoviricetes		novel_family_15_of_novel_order_8_of_Caudoviricetes	Gracegardnervirinae	Gracegardnervirinae	Cheoctovirus	Cheoctovirus	Fully clustered
4382	Mycobacterium phage OwlsT2W	NC_051695.1	103	True	56.515	Duplodnaviria	Duplodnaviria	Uroviricota	Uroviricota	Caudoviricetes	Caudoviricetes		novel_order_8_of_Caudoviricetes		novel_family_15_of_novel_order_8_of_Caudoviricetes	Gracegardnervirinae	Gracegardnervirinae	Cheoctovirus	Cheoctovirus	Fully clustered
4383	Mycobacterium phage Phasih	NC_051696.1	100	True	56.125	Duplodnaviria	Duplodnaviria	Uroviricota	Uroviricota	Caudoviricetes	Caudoviricetes		novel_order_8_of_Caudoviricetes		novel_family_15_of_novel_order_8_of_Caudoviricetes	Gracegardnervirinae	Gracegardnervirinae	Cheoctovirus	Cheoctovirus	Fully clustered
4384	Mycobacterium phage Poenanya	NC_051699.1	107	True	58.666	Duplodnaviria	Duplodnaviria	Uroviricota	Uroviricota	Caudoviricetes	Caudoviricetes		novel_order_8_of_Caudoviricetes		novel_family_15_of_novel_order_8_of_Caudoviricetes	Gracegardnervirinae	Gracegardnervirinae	Cheoctovirus	Cheoctovirus	Fully clustered
4385	Mycobacterium phage Polka14	NC_051700.1	108	True	58.758	Duplodnaviria	Duplodnaviria	Uroviricota	Uroviricota	Caudoviricetes	Caudoviricetes		novel_order_8_of_Caudoviricetes		novel_family_15_of_novel_order_8_of_Caudoviricetes	Gracegardnervirinae	Gracegardnervirinae	Cheoctovirus	Cheoctovirus	Fully clustered
4386	Mycobacterium phage Priscilla	NC_051702.1	105	True	58.23	Duplodnaviria	Duplodnaviria	Uroviricota	Uroviricota	Caudoviricetes	Caudoviricetes		novel_order_8_of_Caudoviricetes		novel_family_15_of_novel_order_8_of_Caudoviricetes	Gracegardnervirinae	Gracegardnervirinae	Cheoctovirus	Cheoctovirus	Fully clustered
4387	Mycobacterium phage QuickMath	NC_051703.1	105	True	57.526	Duplodnaviria	Duplodnaviria	Uroviricota	Uroviricota	Caudoviricetes	Caudoviricetes		novel_order_8_of_Caudoviricetes		novel_family_15_of_novel_order_8_of_Caudoviricetes	Gracegardnervirinae	Gracegardnervirinae	Cheoctovirus	Cheoctovirus	Fully clustered
4388	Mycobacterium phage RitaG	NC_051704.1	103	True	57.789	Duplodnaviria	Duplodnaviria	Uroviricota	Uroviricota	Caudoviricetes	Caudoviricetes		novel_order_8_of_Caudoviricetes		novel_family_15_of_novel_order_8_of_Caudoviricetes	Gracegardnervirinae	Gracegardnervirinae	Cheoctovirus	Cheoctovirus	Fully clustered
4389	Mycobacterium phage Royals2015	NC_051705.1	109	True	57.356	Duplodnaviria	Duplodnaviria	Uroviricota	Uroviricota	Caudoviricetes	Caudoviricetes		novel_order_8_of_Caudoviricetes		novel_family_15_of_novel_order_8_of_Caudoviricetes	Gracegardnervirinae	Gracegardnervirinae	Cheoctovirus	Cheoctovirus	Fully clustered
4390	Mycobacterium phage Sandalphon	NC_051706.1	104	True	59.54	Duplodnaviria	Duplodnaviria	Uroviricota	Uroviricota	Caudoviricetes	Caudoviricetes		novel_order_8_of_Caudoviricetes		novel_family_15_of_novel_order_8_of_Caudoviricetes	Gracegardnervirinae	Gracegardnervirinae	Cheoctovirus	Cheoctovirus	Fully clustered
4391	Mycobacterium phage Spikelee	NC_051710.1	104	True	58.604	Duplodnaviria	Duplodnaviria	Uroviricota	Uroviricota	Caudoviricetes	Caudoviricetes		novel_order_8_of_Caudoviricetes		novel_family_15_of_novel_order_8_of_Caudoviricetes	Gracegardnervirinae	Gracegardnervirinae	Cheoctovirus	Cheoctovirus	Fully clustered
4392	Mycobacterium phage Spoonbill	NC_051711.1	103	True	55.735	Duplodnaviria	Duplodnaviria	Uroviricota	Uroviricota	Caudoviricetes	Caudoviricetes		novel_order_8_of_Caudoviricetes		novel_family_15_of_novel_order_8_of_Caudoviricetes	Gracegardnervirinae	Gracegardnervirinae	Cheoctovirus	Cheoctovirus	Fully clustered
4393	Mycobacterium phage SuperGrey	NC_051713.1	103	True	59.346	Duplodnaviria	Duplodnaviria	Uroviricota	Uroviricota	Caudoviricetes	Caudoviricetes		novel_order_8_of_Caudoviricetes		novel_family_15_of_novel_order_8_of_Caudoviricetes	Gracegardnervirinae	Gracegardnervirinae	Cheoctovirus	Cheoctovirus	Fully clustered
4394	Mycobacterium phage SwagPigglett	NC_051714.1	106	True	58.93	Duplodnaviria	Duplodnaviria	Uroviricota	Uroviricota	Caudoviricetes	Caudoviricetes		novel_order_8_of_Caudoviricetes		novel_family_15_of_novel_order_8_of_Caudoviricetes	Gracegardnervirinae	Gracegardnervirinae	Cheoctovirus	Cheoctovirus	Fully clustered
4395	Mycobacterium phage Veteran	NC_051716.1	94	True	56.147	Duplodnaviria	Duplodnaviria	Uroviricota	Uroviricota	Caudoviricetes	Caudoviricetes		novel_order_8_of_Caudoviricetes		novel_family_15_of_novel_order_8_of_Caudoviricetes	Gracegardnervirinae	Gracegardnervirinae	Cheoctovirus	Cheoctovirus	Fully clustered
4396	Mycobacterium phage Wachhund	NC_051717.1	101	True	54.513	Duplodnaviria	Duplodnaviria	Uroviricota	Uroviricota	Caudoviricetes	Caudoviricetes		novel_order_8_of_Caudoviricetes		novel_family_15_of_novel_order_8_of_Caudoviricetes	Gracegardnervirinae	Gracegardnervirinae	Cheoctovirus	Cheoctovirus	Fully clustered
4397	Mycobacterium phage Whouxphf	NC_051718.1	108	True	59.093	Duplodnaviria	Duplodnaviria	Uroviricota	Uroviricota	Caudoviricetes	Caudoviricetes		novel_order_8_of_Caudoviricetes		novel_family_15_of_novel_order_8_of_Caudoviricetes	Gracegardnervirinae	Gracegardnervirinae	Cheoctovirus	Cheoctovirus	Fully clustered
4398	Mycobacterium phage WillSterrel	NC_051719.1	104	True	58.608	Duplodnaviria	Duplodnaviria	Uroviricota	Uroviricota	Caudoviricetes	Caudoviricetes		novel_order_8_of_Caudoviricetes		novel_family_15_of_novel_order_8_of_Caudoviricetes	Gracegardnervirinae	Gracegardnervirinae	Cheoctovirus	Cheoctovirus	Fully clustered
4399	Mycobacterium phage Zerg	NC_051720.1	104	True	58.079	Duplodnaviria	Duplodnaviria	Uroviricota	Uroviricota	Caudoviricetes	Caudoviricetes		novel_order_8_of_Caudoviricetes		novel_family_15_of_novel_order_8_of_Caudoviricetes	Gracegardnervirinae	Gracegardnervirinae	Cheoctovirus	Cheoctovirus	Fully clustered
4868	Mycobacterium phage Geralt	NC_055730.1	97	True	55.765	Duplodnaviria	Duplodnaviria	Uroviricota	Uroviricota	Caudoviricetes	Caudoviricetes		novel_order_8_of_Caudoviricetes		novel_family_15_of_novel_order_8_of_Caudoviricetes	Gracegardnervirinae	Gracegardnervirinae	Cheoctovirus	Cheoctovirus	Fully clustered
4923	Mycobacterium phage Ochi17	NC_055787.1	110	True	58.069	Duplodnaviria	Duplodnaviria	Uroviricota	Uroviricota	Caudoviricetes	Caudoviricetes		novel_order_8_of_Caudoviricetes		novel_family_15_of_novel_order_8_of_Caudoviricetes	Gracegardnervirinae	Gracegardnervirinae	Cheoctovirus	Cheoctovirus	Fully clustered
4961	Mycobacterium phage LilMoolah	NC_055825.1	106	True	58.136	Duplodnaviria	Duplodnaviria	Uroviricota	Uroviricota	Caudoviricetes	Caudoviricetes		novel_order_8_of_Caudoviricetes		novel_family_15_of_novel_order_8_of_Caudoviricetes	Gracegardnervirinae	Gracegardnervirinae	Cheoctovirus	Cheoctovirus	Fully clustered
5008	Mycobacterium phage Plumbus	NC_055909.1	102	True	54.468	Duplodnaviria	Duplodnaviria	Uroviricota	Uroviricota	Caudoviricetes	Caudoviricetes		novel_order_8_of_Caudoviricetes		novel_family_15_of_novel_order_8_of_Caudoviricetes	Gracegardnervirinae	Gracegardnervirinae	Cheoctovirus	Cheoctovirus	Fully clustered
3960	Mycobacterium phage Cornie	NC_048850.1	101	True	56.391	Duplodnaviria	Duplodnaviria	Uroviricota	Uroviricota	Caudoviricetes	Caudoviricetes		novel_order_8_of_Caudoviricetes		novel_family_15_of_novel_order_8_of_Caudoviricetes	Gracegardnervirinae	Gracegardnervirinae	Cornievirus	Cornievirus	Fully clustered
4400	Mycobacterium phage MooMoo	NC_051721.1	97	True	55.178	Duplodnaviria	Duplodnaviria	Uroviricota	Uroviricota	Caudoviricetes	Caudoviricetes		novel_order_8_of_Caudoviricetes		novel_family_15_of_novel_order_8_of_Caudoviricetes	Gracegardnervirinae	Gracegardnervirinae	Moomoovirus	Moomoovirus	Fully clustered
2143	Mycobacterium phage Squirty	NC_026588.1	102	True	60.285	Duplodnaviria	Duplodnaviria	Uroviricota	Uroviricota	Caudoviricetes	Caudoviricetes		novel_order_8_of_Caudoviricetes		novel_family_15_of_novel_order_8_of_Caudoviricetes	Gracegardnervirinae	Gracegardnervirinae	Squirtyvirus	Squirtyvirus	Fully clustered
3816	Mycobacterium phage TChen	NC_048705.1	101	True	57.742	Duplodnaviria	Duplodnaviria	Uroviricota	Uroviricota	Caudoviricetes	Caudoviricetes		novel_order_8_of_Caudoviricetes		novel_family_15_of_novel_order_8_of_Caudoviricetes	Gracegardnervirinae	Gracegardnervirinae	Thetabobvirus	Thetabobvirus	Fully clustered
3840	Mycobacterium phage Renaud18	NC_048729.1	112	True	58.078	Duplodnaviria	Duplodnaviria	Uroviricota	Uroviricota	Caudoviricetes	Caudoviricetes		novel_order_8_of_Caudoviricetes		novel_family_15_of_novel_order_8_of_Caudoviricetes	Gracegardnervirinae	Gracegardnervirinae	Thetabobvirus	Thetabobvirus	Fully clustered
3899	Mycobacterium phage ThetaBob	NC_048788.1	106	True	56.714	Duplodnaviria	Duplodnaviria	Uroviricota	Uroviricota	Caudoviricetes	Caudoviricetes		novel_order_8_of_Caudoviricetes		novel_family_15_of_novel_order_8_of_Caudoviricetes	Gracegardnervirinae	Gracegardnervirinae	Thetabobvirus	Thetabobvirus	Fully clustered
2145	Mycobacterium phage Gaia	NC_026590.1	179	True	90.46	Duplodnaviria	Duplodnaviria	Uroviricota	Uroviricota	Caudoviricetes	Caudoviricetes		novel_order_8_of_Caudoviricetes		novel_family_16_of_novel_order_8_of_Caudoviricetes		novel_subfamily_0_of_novel_family_16_of_novel_order_8_of_Caudoviricetes	Gaiavirus	Gaiavirus	Fully clustered
794	Mycobacterium phage Omega	NC_004688.1	237	True	110.865	Duplodnaviria	Duplodnaviria	Uroviricota	Uroviricota	Caudoviricetes	Caudoviricetes		novel_order_8_of_Caudoviricetes		novel_family_16_of_novel_order_8_of_Caudoviricetes		novel_subfamily_0_of_novel_family_16_of_novel_order_8_of_Caudoviricetes	Omegavirus	Omegavirus	Fully clustered
1768	Mycobacterium phage Redno2	NC_022066.1	231	True	108.297	Duplodnaviria	Duplodnaviria	Uroviricota	Uroviricota	Caudoviricetes	Caudoviricetes		novel_order_8_of_Caudoviricetes		novel_family_16_of_novel_order_8_of_Caudoviricetes		novel_subfamily_0_of_novel_family_16_of_novel_order_8_of_Caudoviricetes	Omegavirus	Omegavirus	Fully clustered
1769	Mycobacterium phage Wanda	NC_022067.1	240	True	109.96	Duplodnaviria	Duplodnaviria	Uroviricota	Uroviricota	Caudoviricetes	Caudoviricetes		novel_order_8_of_Caudoviricetes		novel_family_16_of_novel_order_8_of_Caudoviricetes		novel_subfamily_0_of_novel_family_16_of_novel_order_8_of_Caudoviricetes	Omegavirus	Omegavirus	Fully clustered
1934	Mycobacterium phage Courthouse	NC_023690.1	241	True	110.569	Duplodnaviria	Duplodnaviria	Uroviricota	Uroviricota	Caudoviricetes	Caudoviricetes		novel_order_8_of_Caudoviricetes		novel_family_16_of_novel_order_8_of_Caudoviricetes		novel_subfamily_0_of_novel_family_16_of_novel_order_8_of_Caudoviricetes	Omegavirus	Omegavirus	Fully clustered
1981	Mycobacterium phage Thibault	NC_023738.1	216	True	106.327	Duplodnaviria	Duplodnaviria	Uroviricota	Uroviricota	Caudoviricetes	Caudoviricetes		novel_order_8_of_Caudoviricetes		novel_family_16_of_novel_order_8_of_Caudoviricetes		novel_subfamily_0_of_novel_family_16_of_novel_order_8_of_Caudoviricetes	Omegavirus	Omegavirus	Fully clustered
2139	Mycobacterium phage Minerva	NC_026584.1	238	True	109.871	Duplodnaviria	Duplodnaviria	Uroviricota	Uroviricota	Caudoviricetes	Caudoviricetes		novel_order_8_of_Caudoviricetes		novel_family_16_of_novel_order_8_of_Caudoviricetes		novel_subfamily_0_of_novel_family_16_of_novel_order_8_of_Caudoviricetes	Omegavirus	Omegavirus	Fully clustered
2452	Mycobacterium phage Ariel	NC_028876.2	245	True	109.801	Duplodnaviria	Duplodnaviria	Uroviricota	Uroviricota	Caudoviricetes	Caudoviricetes		novel_order_8_of_Caudoviricetes		novel_family_16_of_novel_order_8_of_Caudoviricetes		novel_subfamily_0_of_novel_family_16_of_novel_order_8_of_Caudoviricetes	Omegavirus	Omegavirus	Fully clustered
2521	Mycobacterium phage MiaZeal	NC_028953.1	250	True	110.764	Duplodnaviria	Duplodnaviria	Uroviricota	Uroviricota	Caudoviricetes	Caudoviricetes		novel_order_8_of_Caudoviricetes		novel_family_16_of_novel_order_8_of_Caudoviricetes		novel_subfamily_0_of_novel_family_16_of_novel_order_8_of_Caudoviricetes	Omegavirus	Omegavirus	Fully clustered
2910	Mycobacterium phage Optimus	NC_041844.1	230	True	109.27	Duplodnaviria	Duplodnaviria	Uroviricota	Uroviricota	Caudoviricetes	Caudoviricetes		novel_order_8_of_Caudoviricetes		novel_family_16_of_novel_order_8_of_Caudoviricetes		novel_subfamily_0_of_novel_family_16_of_novel_order_8_of_Caudoviricetes	Omegavirus	Omegavirus	Fully clustered
3203	Mycobacterium phage Baka	NC_042316.1	242	True	111.688	Duplodnaviria	Duplodnaviria	Uroviricota	Uroviricota	Caudoviricetes	Caudoviricetes		novel_order_8_of_Caudoviricetes		novel_family_16_of_novel_order_8_of_Caudoviricetes		novel_subfamily_0_of_novel_family_16_of_novel_order_8_of_Caudoviricetes	Omegavirus	Omegavirus	Fully clustered
3209	Mycobacterium phage LittleE	NC_042322.1	229	True	109.086	Duplodnaviria	Duplodnaviria	Uroviricota	Uroviricota	Caudoviricetes	Caudoviricetes		novel_order_8_of_Caudoviricetes		novel_family_16_of_novel_order_8_of_Caudoviricetes		novel_subfamily_0_of_novel_family_16_of_novel_order_8_of_Caudoviricetes	Omegavirus	Omegavirus	Fully clustered
787	Mycobacterium phage Cjw1	NC_004681.1	141	True	75.931	Duplodnaviria	Duplodnaviria	Uroviricota	Uroviricota	Caudoviricetes	Caudoviricetes		novel_order_8_of_Caudoviricetes		novel_family_16_of_novel_order_8_of_Caudoviricetes		novel_subfamily_1_of_novel_family_16_of_novel_order_8_of_Caudoviricetes	Kostyavirus	Kostyavirus	Fully clustered
949	Mycobacterium phage 244	NC_008194.1	142	True	74.483	Duplodnaviria	Duplodnaviria	Uroviricota	Uroviricota	Caudoviricetes	Caudoviricetes		novel_order_8_of_Caudoviricetes		novel_family_16_of_novel_order_8_of_Caudoviricetes		novel_subfamily_1_of_novel_family_16_of_novel_order_8_of_Caudoviricetes	Kostyavirus	Kostyavirus	Fully clustered
1094	Mycobacterium phage Porky	NC_011055.1	147	True	76.312	Duplodnaviria	Duplodnaviria	Uroviricota	Uroviricota	Caudoviricetes	Caudoviricetes		novel_order_8_of_Caudoviricetes		novel_family_16_of_novel_order_8_of_Caudoviricetes		novel_subfamily_1_of_novel_family_16_of_novel_order_8_of_Caudoviricetes	Kostyavirus	Kostyavirus	Fully clustered
1095	Mycobacterium phage Kostya	NC_011056.1	143	True	75.811	Duplodnaviria	Duplodnaviria	Uroviricota	Uroviricota	Caudoviricetes	Caudoviricetes		novel_order_8_of_Caudoviricetes		novel_family_16_of_novel_order_8_of_Caudoviricetes		novel_subfamily_1_of_novel_family_16_of_novel_order_8_of_Caudoviricetes	Kostyavirus	Kostyavirus	Fully clustered
1646	Mycobacterium phage Murphy	NC_021305.1	146	True	76.179	Duplodnaviria	Duplodnaviria	Uroviricota	Uroviricota	Caudoviricetes	Caudoviricetes		novel_order_8_of_Caudoviricetes		novel_family_16_of_novel_order_8_of_Caudoviricetes		novel_subfamily_1_of_novel_family_16_of_novel_order_8_of_Caudoviricetes	Kostyavirus	Kostyavirus	Fully clustered
1647	Mycobacterium phage Dumbo	NC_021306.2	147	True	75.736	Duplodnaviria	Duplodnaviria	Uroviricota	Uroviricota	Caudoviricetes	Caudoviricetes		novel_order_8_of_Caudoviricetes		novel_family_16_of_novel_order_8_of_Caudoviricetes		novel_subfamily_1_of_novel_family_16_of_novel_order_8_of_Caudoviricetes	Kostyavirus	Kostyavirus	Fully clustered
1650	Mycobacterium phage Phrux	NC_021309.1	141	True	74.711	Duplodnaviria	Duplodnaviria	Uroviricota	Uroviricota	Caudoviricetes	Caudoviricetes		novel_order_8_of_Caudoviricetes		novel_family_16_of_novel_order_8_of_Caudoviricetes		novel_subfamily_1_of_novel_family_16_of_novel_order_8_of_Caudoviricetes	Kostyavirus	Kostyavirus	Fully clustered
1652	Mycobacterium phage Phaux	NC_021311.1	145	True	76.479	Duplodnaviria	Duplodnaviria	Uroviricota	Uroviricota	Caudoviricetes	Caudoviricetes		novel_order_8_of_Caudoviricetes		novel_family_16_of_novel_order_8_of_Caudoviricetes		novel_subfamily_1_of_novel_family_16_of_novel_order_8_of_Caudoviricetes	Kostyavirus	Kostyavirus	Fully clustered
1761	Mycobacterium phage DrDrey	NC_022059.1	144	True	77.367	Duplodnaviria	Duplodnaviria	Uroviricota	Uroviricota	Caudoviricetes	Caudoviricetes		novel_order_8_of_Caudoviricetes		novel_family_16_of_novel_order_8_of_Caudoviricetes		novel_subfamily_1_of_novel_family_16_of_novel_order_8_of_Caudoviricetes	Kostyavirus	Kostyavirus	Fully clustered
1767	Mycobacterium phage Contagion	NC_022065.1	140	True	74.533	Duplodnaviria	Duplodnaviria	Uroviricota	Uroviricota	Caudoviricetes	Caudoviricetes		novel_order_8_of_Caudoviricetes		novel_family_16_of_novel_order_8_of_Caudoviricetes		novel_subfamily_1_of_novel_family_16_of_novel_order_8_of_Caudoviricetes	Kostyavirus	Kostyavirus	Fully clustered
1774	Mycobacterium phage Goku	NC_022085.1	143	True	76.483	Duplodnaviria	Duplodnaviria	Uroviricota	Uroviricota	Caudoviricetes	Caudoviricetes		novel_order_8_of_Caudoviricetes		novel_family_16_of_novel_order_8_of_Caudoviricetes		novel_subfamily_1_of_novel_family_16_of_novel_order_8_of_Caudoviricetes	Kostyavirus	Kostyavirus	Fully clustered
1787	Mycobacterium phage Quink	NC_022330.1	151	True	76.586	Duplodnaviria	Duplodnaviria	Uroviricota	Uroviricota	Caudoviricetes	Caudoviricetes		novel_order_8_of_Caudoviricetes		novel_family_16_of_novel_order_8_of_Caudoviricetes		novel_subfamily_1_of_novel_family_16_of_novel_order_8_of_Caudoviricetes	Kostyavirus	Kostyavirus	Fully clustered
1838	Mycobacterium phage PhatBacter	NC_022969.1	148	True	76.217	Duplodnaviria	Duplodnaviria	Uroviricota	Uroviricota	Caudoviricetes	Caudoviricetes		novel_order_8_of_Caudoviricetes		novel_family_16_of_novel_order_8_of_Caudoviricetes		novel_subfamily_1_of_novel_family_16_of_novel_order_8_of_Caudoviricetes	Kostyavirus	Kostyavirus	Fully clustered
1845	Mycobacterium phage Nala	NC_022976.1	147	True	75.894	Duplodnaviria	Duplodnaviria	Uroviricota	Uroviricota	Caudoviricetes	Caudoviricetes		novel_order_8_of_Caudoviricetes		novel_family_16_of_novel_order_8_of_Caudoviricetes		novel_subfamily_1_of_novel_family_16_of_novel_order_8_of_Caudoviricetes	Kostyavirus	Kostyavirus	Fully clustered
1849	Mycobacterium phage HufflyPuff	NC_022981.1	146	True	76.323	Duplodnaviria	Duplodnaviria	Uroviricota	Uroviricota	Caudoviricetes	Caudoviricetes		novel_order_8_of_Caudoviricetes		novel_family_16_of_novel_order_8_of_Caudoviricetes		novel_subfamily_1_of_novel_family_16_of_novel_order_8_of_Caudoviricetes	Kostyavirus	Kostyavirus	Fully clustered
1856	Mycobacterium phage Bruin	NC_022988.1	141	True	74.21	Duplodnaviria	Duplodnaviria	Uroviricota	Uroviricota	Caudoviricetes	Caudoviricetes		novel_order_8_of_Caudoviricetes		novel_family_16_of_novel_order_8_of_Caudoviricetes		novel_subfamily_1_of_novel_family_16_of_novel_order_8_of_Caudoviricetes	Kostyavirus	Kostyavirus	Fully clustered
1933	Mycobacterium phage Lilac	NC_023689.1	140	True	76.26	Duplodnaviria	Duplodnaviria	Uroviricota	Uroviricota	Caudoviricetes	Caudoviricetes		novel_order_8_of_Caudoviricetes		novel_family_16_of_novel_order_8_of_Caudoviricetes		novel_subfamily_1_of_novel_family_16_of_novel_order_8_of_Caudoviricetes	Kostyavirus	Kostyavirus	Fully clustered
2377	Mycobacterium phage NelitzaMV	NC_028785.1	139	True	72.79	Duplodnaviria	Duplodnaviria	Uroviricota	Uroviricota	Caudoviricetes	Caudoviricetes		novel_order_8_of_Caudoviricetes		novel_family_16_of_novel_order_8_of_Caudoviricetes		novel_subfamily_1_of_novel_family_16_of_novel_order_8_of_Caudoviricetes	Kostyavirus	Kostyavirus	Fully clustered
2479	Mycobacterium phage Toto	NC_028906.1	140	True	75.933	Duplodnaviria	Duplodnaviria	Uroviricota	Uroviricota	Caudoviricetes	Caudoviricetes		novel_order_8_of_Caudoviricetes		novel_family_16_of_novel_order_8_of_Caudoviricetes		novel_subfamily_1_of_novel_family_16_of_novel_order_8_of_Caudoviricetes	Kostyavirus	Kostyavirus	Fully clustered
2614	Mycobacterium phage Dusk	NC_029079.1	142	True	75.339	Duplodnaviria	Duplodnaviria	Uroviricota	Uroviricota	Caudoviricetes	Caudoviricetes		novel_order_8_of_Caudoviricetes		novel_family_16_of_novel_order_8_of_Caudoviricetes		novel_subfamily_1_of_novel_family_16_of_novel_order_8_of_Caudoviricetes	Kostyavirus	Kostyavirus	Fully clustered
2621	Mycobacterium phage Mindy	NC_029093.1	147	True	75.796	Duplodnaviria	Duplodnaviria	Uroviricota	Uroviricota	Caudoviricetes	Caudoviricetes		novel_order_8_of_Caudoviricetes		novel_family_16_of_novel_order_8_of_Caudoviricetes		novel_subfamily_1_of_novel_family_16_of_novel_order_8_of_Caudoviricetes	Kostyavirus	Kostyavirus	Fully clustered
2912	Mycobacterium phage Bask21	NC_041846.1	147	True	74.997	Duplodnaviria	Duplodnaviria	Uroviricota	Uroviricota	Caudoviricetes	Caudoviricetes		novel_order_8_of_Caudoviricetes		novel_family_16_of_novel_order_8_of_Caudoviricetes		novel_subfamily_1_of_novel_family_16_of_novel_order_8_of_Caudoviricetes	Kostyavirus	Kostyavirus	Fully clustered
2916	Mycobacterium phage Eureka	NC_041850.1	145	True	76.174	Duplodnaviria	Duplodnaviria	Uroviricota	Uroviricota	Caudoviricetes	Caudoviricetes		novel_order_8_of_Caudoviricetes		novel_family_16_of_novel_order_8_of_Caudoviricetes		novel_subfamily_1_of_novel_family_16_of_novel_order_8_of_Caudoviricetes	Kostyavirus	Kostyavirus	Fully clustered
3050	Mycobacterium phage SirDuracell	NC_041987.1	145	True	75.973	Duplodnaviria	Duplodnaviria	Uroviricota	Uroviricota	Caudoviricetes	Caudoviricetes		novel_order_8_of_Caudoviricetes		novel_family_16_of_novel_order_8_of_Caudoviricetes		novel_subfamily_1_of_novel_family_16_of_novel_order_8_of_Caudoviricetes	Kostyavirus	Kostyavirus	Fully clustered
3089	Mycobacterium phage Pumpkin	NC_042027.1	143	True	74.491	Duplodnaviria	Duplodnaviria	Uroviricota	Uroviricota	Caudoviricetes	Caudoviricetes		novel_order_8_of_Caudoviricetes		novel_family_16_of_novel_order_8_of_Caudoviricetes		novel_subfamily_1_of_novel_family_16_of_novel_order_8_of_Caudoviricetes	Kostyavirus	Kostyavirus	Fully clustered
5022	Gordonia phage Neville	NC_060131.1	129	True	75.813	Duplodnaviria	Duplodnaviria	Uroviricota	Uroviricota	Caudoviricetes	Caudoviricetes		novel_order_8_of_Caudoviricetes		novel_family_17_of_novel_order_8_of_Caudoviricetes	Deeyouvirinae	Deeyouvirinae	Nevillevirus	Nevillevirus	Fully clustered
5023	Gordonia phage Trax	NC_060132.1	128	True	75.943	Duplodnaviria	Duplodnaviria	Uroviricota	Uroviricota	Caudoviricetes	Caudoviricetes		novel_order_8_of_Caudoviricetes		novel_family_17_of_novel_order_8_of_Caudoviricetes	Deeyouvirinae	Deeyouvirinae	Nevillevirus	Nevillevirus	Fully clustered
5024	Gordonia phage Rabbitrun	NC_060133.1	132	True	76.821	Duplodnaviria	Duplodnaviria	Uroviricota	Uroviricota	Caudoviricetes	Caudoviricetes		novel_order_8_of_Caudoviricetes		novel_family_17_of_novel_order_8_of_Caudoviricetes	Deeyouvirinae	Deeyouvirinae	Nevillevirus	Nevillevirus	Fully clustered
5025	Gordonia phage Octobien14	NC_060134.1	143	True	76.358	Duplodnaviria	Duplodnaviria	Uroviricota	Uroviricota	Caudoviricetes	Caudoviricetes		novel_order_8_of_Caudoviricetes		novel_family_17_of_novel_order_8_of_Caudoviricetes	Deeyouvirinae	Deeyouvirinae	Octobienvirus	Octobienvirus	Fully clustered
5026	Gordonia Phage Sephiroth	NC_060135.1	131	True	76.058	Duplodnaviria	Duplodnaviria	Uroviricota	Uroviricota	Caudoviricetes	Caudoviricetes		novel_order_8_of_Caudoviricetes		novel_family_17_of_novel_order_8_of_Caudoviricetes	Deeyouvirinae	Deeyouvirinae	Octobienvirus	Octobienvirus	Fully clustered
5027	Gordonia phage Kudefre	NC_060136.1	140	True	76.731	Duplodnaviria	Duplodnaviria	Uroviricota	Uroviricota	Caudoviricetes	Caudoviricetes		novel_order_8_of_Caudoviricetes		novel_family_17_of_novel_order_8_of_Caudoviricetes	Deeyouvirinae	Deeyouvirinae	Octobienvirus	Octobienvirus	Fully clustered
5028	Gordonia phage Syleon	NC_060137.1	138	True	75.606	Duplodnaviria	Duplodnaviria	Uroviricota	Uroviricota	Caudoviricetes	Caudoviricetes		novel_order_8_of_Caudoviricetes		novel_family_17_of_novel_order_8_of_Caudoviricetes	Deeyouvirinae	Deeyouvirinae	Octobienvirus	Octobienvirus	Fully clustered
156	Streptomyces phage Ibantik	MH155870.1	105	True	56.362	Duplodnaviria	Duplodnaviria	Uroviricota	Uroviricota	Caudoviricetes	Caudoviricetes		novel_order_8_of_Caudoviricetes		novel_family_1_of_novel_order_8_of_Caudoviricetes		novel_subfamily_0_of_novel_family_1_of_novel_order_8_of_Caudoviricetes		novel_genus_0_of_novel_subfamily_0_of_novel_family_1_of_novel_order_8_of_Caudoviricetes	Lower clustered then no edges
5286	Streptomyces phage Success	OP751148.1	84	True	57.163	Duplodnaviria	Duplodnaviria	Uroviricota	Uroviricota	Caudoviricetes	Caudoviricetes		novel_order_8_of_Caudoviricetes		novel_family_1_of_novel_order_8_of_Caudoviricetes		novel_subfamily_0_of_novel_family_1_of_novel_order_8_of_Caudoviricetes		novel_genus_1_of_novel_subfamily_0_of_novel_family_1_of_novel_order_8_of_Caudoviricetes	Fully clustered
719	Mycobacterium phage Bxb1	NC_002656.1	86	True	50.55	Duplodnaviria	Duplodnaviria	Uroviricota	Uroviricota	Caudoviricetes	Caudoviricetes		novel_order_8_of_Caudoviricetes		novel_family_2_of_novel_order_8_of_Caudoviricetes		novel_subfamily_0_of_novel_family_2_of_novel_order_8_of_Caudoviricetes	Fromanvirus	Fromanvirus	Fully clustered
1039	Mycobacterium phage U2	NC_009877.1	81	True	51.277	Duplodnaviria	Duplodnaviria	Uroviricota	Uroviricota	Caudoviricetes	Caudoviricetes		novel_order_8_of_Caudoviricetes		novel_family_2_of_novel_order_8_of_Caudoviricetes		novel_subfamily_0_of_novel_family_2_of_novel_order_8_of_Caudoviricetes	Fromanvirus	Fromanvirus	Fully clustered
1040	Mycobacterium phage Bethlehem	NC_009878.1	87	True	52.25	Duplodnaviria	Duplodnaviria	Uroviricota	Uroviricota	Caudoviricetes	Caudoviricetes		novel_order_8_of_Caudoviricetes		novel_family_2_of_novel_order_8_of_Caudoviricetes		novel_subfamily_0_of_novel_family_2_of_novel_order_8_of_Caudoviricetes	Fromanvirus	Fromanvirus	Fully clustered
1078	Mycobacterium phage KBG	NC_011019.1	89	True	53.572	Duplodnaviria	Duplodnaviria	Uroviricota	Uroviricota	Caudoviricetes	Caudoviricetes		novel_order_8_of_Caudoviricetes		novel_family_2_of_novel_order_8_of_Caudoviricetes		novel_subfamily_0_of_novel_family_2_of_novel_order_8_of_Caudoviricetes	Fromanvirus	Fromanvirus	Fully clustered
1079	Mycobacterium phage Jasper	NC_011020.1	94	True	50.968	Duplodnaviria	Duplodnaviria	Uroviricota	Uroviricota	Caudoviricetes	Caudoviricetes		novel_order_8_of_Caudoviricetes		novel_family_2_of_novel_order_8_of_Caudoviricetes		novel_subfamily_0_of_novel_family_2_of_novel_order_8_of_Caudoviricetes	Fromanvirus	Fromanvirus	Fully clustered
1080	Mycobacterium phage Lockley	NC_011021.1	90	True	51.478	Duplodnaviria	Duplodnaviria	Uroviricota	Uroviricota	Caudoviricetes	Caudoviricetes		novel_order_8_of_Caudoviricetes		novel_family_2_of_novel_order_8_of_Caudoviricetes		novel_subfamily_0_of_novel_family_2_of_novel_order_8_of_Caudoviricetes	Fromanvirus	Fromanvirus	Fully clustered
1081	Mycobacterium phage DD5	NC_011022.1	87	True	51.621	Duplodnaviria	Duplodnaviria	Uroviricota	Uroviricota	Caudoviricetes	Caudoviricetes		novel_order_8_of_Caudoviricetes		novel_family_2_of_novel_order_8_of_Caudoviricetes		novel_subfamily_0_of_novel_family_2_of_novel_order_8_of_Caudoviricetes	Fromanvirus	Fromanvirus	Fully clustered
1110	Mycobacterium phage Solon	NC_011267.1	86	True	49.487	Duplodnaviria	Duplodnaviria	Uroviricota	Uroviricota	Caudoviricetes	Caudoviricetes		novel_order_8_of_Caudoviricetes		novel_family_2_of_novel_order_8_of_Caudoviricetes		novel_subfamily_0_of_novel_family_2_of_novel_order_8_of_Caudoviricetes	Fromanvirus	Fromanvirus	Fully clustered
1639	Mycobacterium phage PattyP	NC_021297.1	92	True	52.057	Duplodnaviria	Duplodnaviria	Uroviricota	Uroviricota	Caudoviricetes	Caudoviricetes		novel_order_8_of_Caudoviricetes		novel_family_2_of_novel_order_8_of_Caudoviricetes		novel_subfamily_0_of_novel_family_2_of_novel_order_8_of_Caudoviricetes	Fromanvirus	Fromanvirus	Fully clustered
1662	Mycobacterium phage CASbig	NC_021324.1	97	True	53.369	Duplodnaviria	Duplodnaviria	Uroviricota	Uroviricota	Caudoviricetes	Caudoviricetes		novel_order_8_of_Caudoviricetes		novel_family_2_of_novel_order_8_of_Caudoviricetes		novel_subfamily_0_of_novel_family_2_of_novel_order_8_of_Caudoviricetes	Fromanvirus	Fromanvirus	Fully clustered
1764	Mycobacterium phage Trouble	NC_022062.1	94	True	52.102	Duplodnaviria	Duplodnaviria	Uroviricota	Uroviricota	Caudoviricetes	Caudoviricetes		novel_order_8_of_Caudoviricetes		novel_family_2_of_novel_order_8_of_Caudoviricetes		novel_subfamily_0_of_novel_family_2_of_novel_order_8_of_Caudoviricetes	Fromanvirus	Fromanvirus	Fully clustered
1772	Mycobacterium phage Wheeler	NC_022070.1	96	True	53.588	Duplodnaviria	Duplodnaviria	Uroviricota	Uroviricota	Caudoviricetes	Caudoviricetes		novel_order_8_of_Caudoviricetes		novel_family_2_of_novel_order_8_of_Caudoviricetes		novel_subfamily_0_of_novel_family_2_of_novel_order_8_of_Caudoviricetes	Fromanvirus	Fromanvirus	Fully clustered
1783	Mycobacterium phage SarFire	NC_022324.1	99	True	53.701	Duplodnaviria	Duplodnaviria	Uroviricota	Uroviricota	Caudoviricetes	Caudoviricetes		novel_order_8_of_Caudoviricetes		novel_family_2_of_novel_order_8_of_Caudoviricetes		novel_subfamily_0_of_novel_family_2_of_novel_order_8_of_Caudoviricetes	Fromanvirus	Fromanvirus	Fully clustered
1786	Mycobacterium phage PhrostyMug	NC_022329.1	97	True	53.636	Duplodnaviria	Duplodnaviria	Uroviricota	Uroviricota	Caudoviricetes	Caudoviricetes		novel_order_8_of_Caudoviricetes		novel_family_2_of_novel_order_8_of_Caudoviricetes		novel_subfamily_0_of_novel_family_2_of_novel_order_8_of_Caudoviricetes	Fromanvirus	Fromanvirus	Fully clustered
1844	Mycobacterium phage HanShotFirst	NC_022975.1	91	True	52.39	Duplodnaviria	Duplodnaviria	Uroviricota	Uroviricota	Caudoviricetes	Caudoviricetes		novel_order_8_of_Caudoviricetes		novel_family_2_of_novel_order_8_of_Caudoviricetes		novel_subfamily_0_of_novel_family_2_of_novel_order_8_of_Caudoviricetes	Fromanvirus	Fromanvirus	Fully clustered
1847	Mycobacterium phage Graduation	NC_022979.1	97	True	52.823	Duplodnaviria	Duplodnaviria	Uroviricota	Uroviricota	Caudoviricetes	Caudoviricetes		novel_order_8_of_Caudoviricetes		novel_family_2_of_novel_order_8_of_Caudoviricetes		novel_subfamily_0_of_novel_family_2_of_novel_order_8_of_Caudoviricetes	Fromanvirus	Fromanvirus	Fully clustered
1931	Mycobacterium phage Bruns	NC_023687.1	96	True	53.003	Duplodnaviria	Duplodnaviria	Uroviricota	Uroviricota	Caudoviricetes	Caudoviricetes		novel_order_8_of_Caudoviricetes		novel_family_2_of_novel_order_8_of_Caudoviricetes		novel_subfamily_0_of_novel_family_2_of_novel_order_8_of_Caudoviricetes	Fromanvirus	Fromanvirus	Fully clustered
1939	Mycobacterium phage Violet	NC_023695.1	90	True	52.481	Duplodnaviria	Duplodnaviria	Uroviricota	Uroviricota	Caudoviricetes	Caudoviricetes		novel_order_8_of_Caudoviricetes		novel_family_2_of_novel_order_8_of_Caudoviricetes		novel_subfamily_0_of_novel_family_2_of_novel_order_8_of_Caudoviricetes	Fromanvirus	Fromanvirus	Fully clustered
1946	Mycobacterium phage Kugel	NC_023702.1	95	True	52.379	Duplodnaviria	Duplodnaviria	Uroviricota	Uroviricota	Caudoviricetes	Caudoviricetes		novel_order_8_of_Caudoviricetes		novel_family_2_of_novel_order_8_of_Caudoviricetes		novel_subfamily_0_of_novel_family_2_of_novel_order_8_of_Caudoviricetes	Fromanvirus	Fromanvirus	Fully clustered
1948	Mycobacterium phage Doom	NC_023704.1	85	True	51.421	Duplodnaviria	Duplodnaviria	Uroviricota	Uroviricota	Caudoviricetes	Caudoviricetes		novel_order_8_of_Caudoviricetes		novel_family_2_of_novel_order_8_of_Caudoviricetes		novel_subfamily_0_of_novel_family_2_of_novel_order_8_of_Caudoviricetes	Fromanvirus	Fromanvirus	Fully clustered
1952	Mycobacterium phage Dreamboat	NC_023708.1	94	True	51.083	Duplodnaviria	Duplodnaviria	Uroviricota	Uroviricota	Caudoviricetes	Caudoviricetes		novel_order_8_of_Caudoviricetes		novel_family_2_of_novel_order_8_of_Caudoviricetes		novel_subfamily_0_of_novel_family_2_of_novel_order_8_of_Caudoviricetes	Fromanvirus	Fromanvirus	Fully clustered
1954	Mycobacterium phage RidgeCB	NC_023710.1	94	True	50.844	Duplodnaviria	Duplodnaviria	Uroviricota	Uroviricota	Caudoviricetes	Caudoviricetes		novel_order_8_of_Caudoviricetes		novel_family_2_of_novel_order_8_of_Caudoviricetes		novel_subfamily_0_of_novel_family_2_of_novel_order_8_of_Caudoviricetes	Fromanvirus	Fromanvirus	Fully clustered
1963	Mycobacterium phage Perseus	NC_023720.1	92	True	53.142	Duplodnaviria	Duplodnaviria	Uroviricota	Uroviricota	Caudoviricetes	Caudoviricetes		novel_order_8_of_Caudoviricetes		novel_family_2_of_novel_order_8_of_Caudoviricetes		novel_subfamily_0_of_novel_family_2_of_novel_order_8_of_Caudoviricetes	Fromanvirus	Fromanvirus	Fully clustered
1966	Mycobacterium phage Aeneas	NC_023723.1	99	True	53.684	Duplodnaviria	Duplodnaviria	Uroviricota	Uroviricota	Caudoviricetes	Caudoviricetes		novel_order_8_of_Caudoviricetes		novel_family_2_of_novel_order_8_of_Caudoviricetes		novel_subfamily_0_of_novel_family_2_of_novel_order_8_of_Caudoviricetes	Fromanvirus	Fromanvirus	Fully clustered
1969	Mycobacterium phage Euphoria	NC_023726.1	94	True	53.597	Duplodnaviria	Duplodnaviria	Uroviricota	Uroviricota	Caudoviricetes	Caudoviricetes		novel_order_8_of_Caudoviricetes		novel_family_2_of_novel_order_8_of_Caudoviricetes		novel_subfamily_0_of_novel_family_2_of_novel_order_8_of_Caudoviricetes	Fromanvirus	Fromanvirus	Fully clustered
1982	Mycobacterium phage BillKnuckles	NC_023739.1	86	True	51.821	Duplodnaviria	Duplodnaviria	Uroviricota	Uroviricota	Caudoviricetes	Caudoviricetes		novel_order_8_of_Caudoviricetes		novel_family_2_of_novel_order_8_of_Caudoviricetes		novel_subfamily_0_of_novel_family_2_of_novel_order_8_of_Caudoviricetes	Fromanvirus	Fromanvirus	Fully clustered
1991	Mycobacterium phage SkiPole	NC_023748.1	102	True	53.137	Duplodnaviria	Duplodnaviria	Uroviricota	Uroviricota	Caudoviricetes	Caudoviricetes		novel_order_8_of_Caudoviricetes		novel_family_2_of_novel_order_8_of_Caudoviricetes		novel_subfamily_0_of_novel_family_2_of_novel_order_8_of_Caudoviricetes	Fromanvirus	Fromanvirus	Fully clustered
1994	Mycobacterium phage Alsfro	NC_023862.1	98	True	52.136	Duplodnaviria	Duplodnaviria	Uroviricota	Uroviricota	Caudoviricetes	Caudoviricetes		novel_order_8_of_Caudoviricetes		novel_family_2_of_novel_order_8_of_Caudoviricetes		novel_subfamily_0_of_novel_family_2_of_novel_order_8_of_Caudoviricetes	Fromanvirus	Fromanvirus	Fully clustered
2004	Mycobacterium phage Seabiscuit	NC_024136.1	94	True	51.781	Duplodnaviria	Duplodnaviria	Uroviricota	Uroviricota	Caudoviricetes	Caudoviricetes		novel_order_8_of_Caudoviricetes		novel_family_2_of_novel_order_8_of_Caudoviricetes		novel_subfamily_0_of_novel_family_2_of_novel_order_8_of_Caudoviricetes	Fromanvirus	Fromanvirus	Fully clustered
2011	Mycobacterium phage Lamina13	NC_024143.1	96	True	53.255	Duplodnaviria	Duplodnaviria	Uroviricota	Uroviricota	Caudoviricetes	Caudoviricetes		novel_order_8_of_Caudoviricetes		novel_family_2_of_novel_order_8_of_Caudoviricetes		novel_subfamily_0_of_novel_family_2_of_novel_order_8_of_Caudoviricetes	Fromanvirus	Fromanvirus	Fully clustered
2048	Mycobacterium phage Pinto	NC_024368.1	87	True	50.61	Duplodnaviria	Duplodnaviria	Uroviricota	Uroviricota	Caudoviricetes	Caudoviricetes		novel_order_8_of_Caudoviricetes		novel_family_2_of_novel_order_8_of_Caudoviricetes		novel_subfamily_0_of_novel_family_2_of_novel_order_8_of_Caudoviricetes	Fromanvirus	Fromanvirus	Fully clustered
2138	Mycobacterium phage Alvin	NC_026583.1	86	True	49.577	Duplodnaviria	Duplodnaviria	Uroviricota	Uroviricota	Caudoviricetes	Caudoviricetes		novel_order_8_of_Caudoviricetes		novel_family_2_of_novel_order_8_of_Caudoviricetes		novel_subfamily_0_of_novel_family_2_of_novel_order_8_of_Caudoviricetes	Fromanvirus	Fromanvirus	Fully clustered
2318	Mycobacterium phage Pepe	NC_028680.1	86	True	50.515	Duplodnaviria	Duplodnaviria	Uroviricota	Uroviricota	Caudoviricetes	Caudoviricetes		novel_order_8_of_Caudoviricetes		novel_family_2_of_novel_order_8_of_Caudoviricetes		novel_subfamily_0_of_novel_family_2_of_novel_order_8_of_Caudoviricetes	Fromanvirus	Fromanvirus	Fully clustered
2376	Mycobacterium phage Tasp14	NC_028784.1	89	True	51.409	Duplodnaviria	Duplodnaviria	Uroviricota	Uroviricota	Caudoviricetes	Caudoviricetes		novel_order_8_of_Caudoviricetes		novel_family_2_of_novel_order_8_of_Caudoviricetes		novel_subfamily_0_of_novel_family_2_of_novel_order_8_of_Caudoviricetes	Fromanvirus	Fromanvirus	Fully clustered
2393	Mycobacterium phage Barriga	NC_028804.1	101	True	52.643	Duplodnaviria	Duplodnaviria	Uroviricota	Uroviricota	Caudoviricetes	Caudoviricetes		novel_order_8_of_Caudoviricetes		novel_family_2_of_novel_order_8_of_Caudoviricetes		novel_subfamily_0_of_novel_family_2_of_novel_order_8_of_Caudoviricetes	Fromanvirus	Fromanvirus	Fully clustered
2398	Mycobacterium phage Rufus	NC_028810.1	93	True	52.357	Duplodnaviria	Duplodnaviria	Uroviricota	Uroviricota	Caudoviricetes	Caudoviricetes		novel_order_8_of_Caudoviricetes		novel_family_2_of_novel_order_8_of_Caudoviricetes		novel_subfamily_0_of_novel_family_2_of_novel_order_8_of_Caudoviricetes	Fromanvirus	Fromanvirus	Fully clustered
2401	Mycobacterium phage Nhonho	NC_028815.1	88	True	51.355	Duplodnaviria	Duplodnaviria	Uroviricota	Uroviricota	Caudoviricetes	Caudoviricetes		novel_order_8_of_Caudoviricetes		novel_family_2_of_novel_order_8_of_Caudoviricetes		novel_subfamily_0_of_novel_family_2_of_novel_order_8_of_Caudoviricetes	Fromanvirus	Fromanvirus	Fully clustered
2413	Mycobacterium phage TheloniousMonk	NC_028828.1	90	True	52.055	Duplodnaviria	Duplodnaviria	Uroviricota	Uroviricota	Caudoviricetes	Caudoviricetes		novel_order_8_of_Caudoviricetes		novel_family_2_of_novel_order_8_of_Caudoviricetes		novel_subfamily_0_of_novel_family_2_of_novel_order_8_of_Caudoviricetes	Fromanvirus	Fromanvirus	Fully clustered
2451	Mycobacterium phage Pari	NC_028874.1	91	True	50.614	Duplodnaviria	Duplodnaviria	Uroviricota	Uroviricota	Caudoviricetes	Caudoviricetes		novel_order_8_of_Caudoviricetes		novel_family_2_of_novel_order_8_of_Caudoviricetes		novel_subfamily_0_of_novel_family_2_of_novel_order_8_of_Caudoviricetes	Fromanvirus	Fromanvirus	Fully clustered
2491	Mycobacterium phage Abrogate	NC_028920.1	91	True	52.53	Duplodnaviria	Duplodnaviria	Uroviricota	Uroviricota	Caudoviricetes	Caudoviricetes		novel_order_8_of_Caudoviricetes		novel_family_2_of_novel_order_8_of_Caudoviricetes		novel_subfamily_0_of_novel_family_2_of_novel_order_8_of_Caudoviricetes	Fromanvirus	Fromanvirus	Fully clustered
2498	Mycobacterium phage Nerujay	NC_028928.1	97	True	53.455	Duplodnaviria	Duplodnaviria	Uroviricota	Uroviricota	Caudoviricetes	Caudoviricetes		novel_order_8_of_Caudoviricetes		novel_family_2_of_novel_order_8_of_Caudoviricetes		novel_subfamily_0_of_novel_family_2_of_novel_order_8_of_Caudoviricetes	Fromanvirus	Fromanvirus	Fully clustered
2511	Mycobacterium phage Turj99	NC_028941.1	86	True	51.161	Duplodnaviria	Duplodnaviria	Uroviricota	Uroviricota	Caudoviricetes	Caudoviricetes		novel_order_8_of_Caudoviricetes		novel_family_2_of_novel_order_8_of_Caudoviricetes		novel_subfamily_0_of_novel_family_2_of_novel_order_8_of_Caudoviricetes	Fromanvirus	Fromanvirus	Fully clustered
2600	Mycobacterium phage Edtherson	NC_029059.1	91	True	51.492	Duplodnaviria	Duplodnaviria	Uroviricota	Uroviricota	Caudoviricetes	Caudoviricetes		novel_order_8_of_Caudoviricetes		novel_family_2_of_novel_order_8_of_Caudoviricetes		novel_subfamily_0_of_novel_family_2_of_novel_order_8_of_Caudoviricetes	Fromanvirus	Fromanvirus	Fully clustered
2729	Mycobacterium phage Papez	NC_031041.1	94	True	52.501	Duplodnaviria	Duplodnaviria	Uroviricota	Uroviricota	Caudoviricetes	Caudoviricetes		novel_order_8_of_Caudoviricetes		novel_family_2_of_novel_order_8_of_Caudoviricetes		novel_subfamily_0_of_novel_family_2_of_novel_order_8_of_Caudoviricetes	Fromanvirus	Fromanvirus	Fully clustered
2755	Mycobacterium phage Makemake	NC_031067.1	93	True	52.496	Duplodnaviria	Duplodnaviria	Uroviricota	Uroviricota	Caudoviricetes	Caudoviricetes		novel_order_8_of_Caudoviricetes		novel_family_2_of_novel_order_8_of_Caudoviricetes		novel_subfamily_0_of_novel_family_2_of_novel_order_8_of_Caudoviricetes	Fromanvirus	Fromanvirus	Fully clustered
2792	Mycobacterium phage Gompeii16	NC_031111.1	91	True	53.623	Duplodnaviria	Duplodnaviria	Uroviricota	Uroviricota	Caudoviricetes	Caudoviricetes		novel_order_8_of_Caudoviricetes		novel_family_2_of_novel_order_8_of_Caudoviricetes		novel_subfamily_0_of_novel_family_2_of_novel_order_8_of_Caudoviricetes	Fromanvirus	Fromanvirus	Fully clustered
2918	Mycobacterium phage Nepal	NC_041852.1	100	True	53.972	Duplodnaviria	Duplodnaviria	Uroviricota	Uroviricota	Caudoviricetes	Caudoviricetes		novel_order_8_of_Caudoviricetes		novel_family_2_of_novel_order_8_of_Caudoviricetes		novel_subfamily_0_of_novel_family_2_of_novel_order_8_of_Caudoviricetes	Fromanvirus	Fromanvirus	Fully clustered
2919	Mycobacterium phage Marcell	NC_041853.1	83	True	49.186	Duplodnaviria	Duplodnaviria	Uroviricota	Uroviricota	Caudoviricetes	Caudoviricetes		novel_order_8_of_Caudoviricetes		novel_family_2_of_novel_order_8_of_Caudoviricetes		novel_subfamily_0_of_novel_family_2_of_novel_order_8_of_Caudoviricetes	Fromanvirus	Fromanvirus	Fully clustered
3048	Mycobacterium phage Switzer	NC_041985.1	91	True	52.298	Duplodnaviria	Duplodnaviria	Uroviricota	Uroviricota	Caudoviricetes	Caudoviricetes		novel_order_8_of_Caudoviricetes		novel_family_2_of_novel_order_8_of_Caudoviricetes		novel_subfamily_0_of_novel_family_2_of_novel_order_8_of_Caudoviricetes	Fromanvirus	Fromanvirus	Fully clustered
3207	Mycobacterium phage JC27	NC_042320.1	97	True	52.169	Duplodnaviria	Duplodnaviria	Uroviricota	Uroviricota	Caudoviricetes	Caudoviricetes		novel_order_8_of_Caudoviricetes		novel_family_2_of_novel_order_8_of_Caudoviricetes		novel_subfamily_0_of_novel_family_2_of_novel_order_8_of_Caudoviricetes	Fromanvirus	Fromanvirus	Fully clustered
3208	Mycobacterium phage Lesedi	NC_042321.1	89	True	50.486	Duplodnaviria	Duplodnaviria	Uroviricota	Uroviricota	Caudoviricetes	Caudoviricetes		novel_order_8_of_Caudoviricetes		novel_family_2_of_novel_order_8_of_Caudoviricetes		novel_subfamily_0_of_novel_family_2_of_novel_order_8_of_Caudoviricetes	Fromanvirus	Fromanvirus	Fully clustered
3211	Mycobacterium phage Museum	NC_042324.1	90	True	51.426	Duplodnaviria	Duplodnaviria	Uroviricota	Uroviricota	Caudoviricetes	Caudoviricetes		novel_order_8_of_Caudoviricetes		novel_family_2_of_novel_order_8_of_Caudoviricetes		novel_subfamily_0_of_novel_family_2_of_novel_order_8_of_Caudoviricetes	Fromanvirus	Fromanvirus	Fully clustered
3213	Mycobacterium phage KSSJEB	NC_042326.1	92	True	51.381	Duplodnaviria	Duplodnaviria	Uroviricota	Uroviricota	Caudoviricetes	Caudoviricetes		novel_order_8_of_Caudoviricetes		novel_family_2_of_novel_order_8_of_Caudoviricetes		novel_subfamily_0_of_novel_family_2_of_novel_order_8_of_Caudoviricetes	Fromanvirus	Fromanvirus	Fully clustered
3214	Mycobacterium phage BPBiebs31	NC_042327.1	96	True	53.171	Duplodnaviria	Duplodnaviria	Uroviricota	Uroviricota	Caudoviricetes	Caudoviricetes		novel_order_8_of_Caudoviricetes		novel_family_2_of_novel_order_8_of_Caudoviricetes		novel_subfamily_0_of_novel_family_2_of_novel_order_8_of_Caudoviricetes	Fromanvirus	Fromanvirus	Fully clustered
3216	Mycobacterium phage MrGordo	NC_042329.1	92	True	50.988	Duplodnaviria	Duplodnaviria	Uroviricota	Uroviricota	Caudoviricetes	Caudoviricetes		novel_order_8_of_Caudoviricetes		novel_family_2_of_novel_order_8_of_Caudoviricetes		novel_subfamily_0_of_novel_family_2_of_novel_order_8_of_Caudoviricetes	Fromanvirus	Fromanvirus	Fully clustered
4653	Mycobacterium phage Anthony	NC_054790.1	89	True	52.202	Duplodnaviria	Duplodnaviria	Uroviricota	Uroviricota	Caudoviricetes	Caudoviricetes		novel_order_8_of_Caudoviricetes		novel_family_2_of_novel_order_8_of_Caudoviricetes		novel_subfamily_1_of_novel_family_2_of_novel_order_8_of_Caudoviricetes	Anthonyvirus	Anthonyvirus	Fully clustered
1205	Mycobacterium phage Peaches	NC_013694.1	86	True	51.376	Duplodnaviria	Duplodnaviria	Uroviricota	Uroviricota	Caudoviricetes	Caudoviricetes		novel_order_8_of_Caudoviricetes		novel_family_2_of_novel_order_8_of_Caudoviricetes		novel_subfamily_1_of_novel_family_2_of_novel_order_8_of_Caudoviricetes	Backyardiganvirus	Backyardiganvirus	Fully clustered
1882	Mycobacterium phage BellusTerra	NC_023562.1	89	True	51.236	Duplodnaviria	Duplodnaviria	Uroviricota	Uroviricota	Caudoviricetes	Caudoviricetes		novel_order_8_of_Caudoviricetes		novel_family_2_of_novel_order_8_of_Caudoviricetes		novel_subfamily_1_of_novel_family_2_of_novel_order_8_of_Caudoviricetes	Backyardiganvirus	Backyardiganvirus	Fully clustered
1885	Mycobacterium phage Nyxis	NC_023565.1	87	True	51.25	Duplodnaviria	Duplodnaviria	Uroviricota	Uroviricota	Caudoviricetes	Caudoviricetes		novel_order_8_of_Caudoviricetes		novel_family_2_of_novel_order_8_of_Caudoviricetes		novel_subfamily_1_of_novel_family_2_of_novel_order_8_of_Caudoviricetes	Backyardiganvirus	Backyardiganvirus	Fully clustered
1897	Mycobacterium phage Obama12	NC_023577.1	89	True	51.797	Duplodnaviria	Duplodnaviria	Uroviricota	Uroviricota	Caudoviricetes	Caudoviricetes		novel_order_8_of_Caudoviricetes		novel_family_2_of_novel_order_8_of_Caudoviricetes		novel_subfamily_1_of_novel_family_2_of_novel_order_8_of_Caudoviricetes	Backyardiganvirus	Backyardiganvirus	Fully clustered
1953	Mycobacterium phage Wile	NC_023709.1	85	True	51.308	Duplodnaviria	Duplodnaviria	Uroviricota	Uroviricota	Caudoviricetes	Caudoviricetes		novel_order_8_of_Caudoviricetes		novel_family_2_of_novel_order_8_of_Caudoviricetes		novel_subfamily_1_of_novel_family_2_of_novel_order_8_of_Caudoviricetes	Backyardiganvirus	Backyardiganvirus	Fully clustered
1988	Mycobacterium phage LHTSCC	NC_023745.1	91	True	51.813	Duplodnaviria	Duplodnaviria	Uroviricota	Uroviricota	Caudoviricetes	Caudoviricetes		novel_order_8_of_Caudoviricetes		novel_family_2_of_novel_order_8_of_Caudoviricetes		novel_subfamily_1_of_novel_family_2_of_novel_order_8_of_Caudoviricetes	Backyardiganvirus	Backyardiganvirus	Fully clustered
2009	Mycobacterium phage Kampy	NC_024141.1	88	True	51.378	Duplodnaviria	Duplodnaviria	Uroviricota	Uroviricota	Caudoviricetes	Caudoviricetes		novel_order_8_of_Caudoviricetes		novel_family_2_of_novel_order_8_of_Caudoviricetes		novel_subfamily_1_of_novel_family_2_of_novel_order_8_of_Caudoviricetes	Backyardiganvirus	Backyardiganvirus	Fully clustered
2325	Mycobacterium phage Iracema64	NC_028687.1	88	True	51.637	Duplodnaviria	Duplodnaviria	Uroviricota	Uroviricota	Caudoviricetes	Caudoviricetes		novel_order_8_of_Caudoviricetes		novel_family_2_of_novel_order_8_of_Caudoviricetes		novel_subfamily_1_of_novel_family_2_of_novel_order_8_of_Caudoviricetes	Backyardiganvirus	Backyardiganvirus	Fully clustered
3195	Mycobacterium phage Backyardigan	NC_042308.1	84	True	51.308	Duplodnaviria	Duplodnaviria	Uroviricota	Uroviricota	Caudoviricetes	Caudoviricetes		novel_order_8_of_Caudoviricetes		novel_family_2_of_novel_order_8_of_Caudoviricetes		novel_subfamily_1_of_novel_family_2_of_novel_order_8_of_Caudoviricetes	Backyardiganvirus	Backyardiganvirus	Fully clustered
3226	Mycobacterium phage Arturo	NC_042339.1	86	True	51.5	Duplodnaviria	Duplodnaviria	Uroviricota	Uroviricota	Caudoviricetes	Caudoviricetes		novel_order_8_of_Caudoviricetes		novel_family_2_of_novel_order_8_of_Caudoviricetes		novel_subfamily_1_of_novel_family_2_of_novel_order_8_of_Caudoviricetes	Backyardiganvirus	Backyardiganvirus	Fully clustered
4657	Mycobacterium phage Stasia	NC_054794.1	85	True	51.591	Duplodnaviria	Duplodnaviria	Uroviricota	Uroviricota	Caudoviricetes	Caudoviricetes		novel_order_8_of_Caudoviricetes		novel_family_2_of_novel_order_8_of_Caudoviricetes		novel_subfamily_1_of_novel_family_2_of_novel_order_8_of_Caudoviricetes	Backyardiganvirus	Backyardiganvirus	Fully clustered
4658	Mycobacterium phage Cerulean	NC_054795.1	92	True	51.809	Duplodnaviria	Duplodnaviria	Uroviricota	Uroviricota	Caudoviricetes	Caudoviricetes		novel_order_8_of_Caudoviricetes		novel_family_2_of_novel_order_8_of_Caudoviricetes		novel_subfamily_1_of_novel_family_2_of_novel_order_8_of_Caudoviricetes	Backyardiganvirus	Backyardiganvirus	Fully clustered
4659	Mycobacterium phage LeoAvram	NC_054796.1	75	True	47.079	Duplodnaviria	Duplodnaviria	Uroviricota	Uroviricota	Caudoviricetes	Caudoviricetes		novel_order_8_of_Caudoviricetes		novel_family_2_of_novel_order_8_of_Caudoviricetes		novel_subfamily_1_of_novel_family_2_of_novel_order_8_of_Caudoviricetes	Backyardiganvirus	Backyardiganvirus	Fully clustered
4660	Mycobacterium phage Cintron	NC_054797.1	90	True	51.679	Duplodnaviria	Duplodnaviria	Uroviricota	Uroviricota	Caudoviricetes	Caudoviricetes		novel_order_8_of_Caudoviricetes		novel_family_2_of_novel_order_8_of_Caudoviricetes		novel_subfamily_1_of_novel_family_2_of_novel_order_8_of_Caudoviricetes	Backyardiganvirus	Backyardiganvirus	Fully clustered
4661	Mycobacterium phage Wizard007	NC_054798.1	86	True	51.029	Duplodnaviria	Duplodnaviria	Uroviricota	Uroviricota	Caudoviricetes	Caudoviricetes		novel_order_8_of_Caudoviricetes		novel_family_2_of_novel_order_8_of_Caudoviricetes		novel_subfamily_1_of_novel_family_2_of_novel_order_8_of_Caudoviricetes	Backyardiganvirus	Backyardiganvirus	Fully clustered
4662	Mycobacterium phage Camperdownii	NC_054799.1	87	True	51.131	Duplodnaviria	Duplodnaviria	Uroviricota	Uroviricota	Caudoviricetes	Caudoviricetes		novel_order_8_of_Caudoviricetes		novel_family_2_of_novel_order_8_of_Caudoviricetes		novel_subfamily_1_of_novel_family_2_of_novel_order_8_of_Caudoviricetes	Backyardiganvirus	Backyardiganvirus	Fully clustered
4663	Mycobacterium phage ICleared	NC_054800.1	88	True	51.44	Duplodnaviria	Duplodnaviria	Uroviricota	Uroviricota	Caudoviricetes	Caudoviricetes		novel_order_8_of_Caudoviricetes		novel_family_2_of_novel_order_8_of_Caudoviricetes		novel_subfamily_1_of_novel_family_2_of_novel_order_8_of_Caudoviricetes	Backyardiganvirus	Backyardiganvirus	Fully clustered
4664	Mycobacterium phage Noelle	NC_054801.1	88	True	51.483	Duplodnaviria	Duplodnaviria	Uroviricota	Uroviricota	Caudoviricetes	Caudoviricetes		novel_order_8_of_Caudoviricetes		novel_family_2_of_novel_order_8_of_Caudoviricetes		novel_subfamily_1_of_novel_family_2_of_novel_order_8_of_Caudoviricetes	Backyardiganvirus	Backyardiganvirus	Fully clustered
4665	Mycobacterium phage Miramae	NC_054802.1	89	True	51.3	Duplodnaviria	Duplodnaviria	Uroviricota	Uroviricota	Caudoviricetes	Caudoviricetes		novel_order_8_of_Caudoviricetes		novel_family_2_of_novel_order_8_of_Caudoviricetes		novel_subfamily_1_of_novel_family_2_of_novel_order_8_of_Caudoviricetes	Backyardiganvirus	Backyardiganvirus	Fully clustered
4666	Mycobacterium phage Mundrea	NC_054803.1	87	True	51.257	Duplodnaviria	Duplodnaviria	Uroviricota	Uroviricota	Caudoviricetes	Caudoviricetes		novel_order_8_of_Caudoviricetes		novel_family_2_of_novel_order_8_of_Caudoviricetes		novel_subfamily_1_of_novel_family_2_of_novel_order_8_of_Caudoviricetes	Backyardiganvirus	Backyardiganvirus	Fully clustered
4667	Mycobacterium phage Cindaradix	NC_054804.1	84	True	51.575	Duplodnaviria	Duplodnaviria	Uroviricota	Uroviricota	Caudoviricetes	Caudoviricetes		novel_order_8_of_Caudoviricetes		novel_family_2_of_novel_order_8_of_Caudoviricetes		novel_subfamily_1_of_novel_family_2_of_novel_order_8_of_Caudoviricetes	Backyardiganvirus	Backyardiganvirus	Fully clustered
1775	Mycobacterium phage LittleCherry	NC_022086.1	87	True	50.69	Duplodnaviria	Duplodnaviria	Uroviricota	Uroviricota	Caudoviricetes	Caudoviricetes		novel_order_8_of_Caudoviricetes		novel_family_2_of_novel_order_8_of_Caudoviricetes		novel_subfamily_1_of_novel_family_2_of_novel_order_8_of_Caudoviricetes	Benedictvirus	Benedictvirus|Fromanvirus	Fully clustered
1842	Mycobacterium phage Conspiracy	NC_022973.1	86	True	50.755	Duplodnaviria	Duplodnaviria	Uroviricota	Uroviricota	Caudoviricetes	Caudoviricetes		novel_order_8_of_Caudoviricetes		novel_family_2_of_novel_order_8_of_Caudoviricetes		novel_subfamily_1_of_novel_family_2_of_novel_order_8_of_Caudoviricetes	Benedictvirus	Benedictvirus|Fromanvirus	Fully clustered
1852	Mycobacterium phage Jovo	NC_022984.1	84	True	51.319	Duplodnaviria	Duplodnaviria	Uroviricota	Uroviricota	Caudoviricetes	Caudoviricetes		novel_order_8_of_Caudoviricetes		novel_family_2_of_novel_order_8_of_Caudoviricetes		novel_subfamily_1_of_novel_family_2_of_novel_order_8_of_Caudoviricetes	Benedictvirus	Benedictvirus|Fromanvirus	Fully clustered
2391	Mycobacterium phage UnionJack	NC_028802.1	86	True	49.158	Duplodnaviria	Duplodnaviria	Uroviricota	Uroviricota	Caudoviricetes	Caudoviricetes		novel_order_8_of_Caudoviricetes		novel_family_2_of_novel_order_8_of_Caudoviricetes		novel_subfamily_1_of_novel_family_2_of_novel_order_8_of_Caudoviricetes	Benedictvirus	Benedictvirus|Fromanvirus	Fully clustered
2470	Mycobacterium phage Chadwick	NC_028897.1	88	True	49.421	Duplodnaviria	Duplodnaviria	Uroviricota	Uroviricota	Caudoviricetes	Caudoviricetes		novel_order_8_of_Caudoviricetes		novel_family_2_of_novel_order_8_of_Caudoviricetes		novel_subfamily_1_of_novel_family_2_of_novel_order_8_of_Caudoviricetes	Benedictvirus	Benedictvirus|Fromanvirus	Fully clustered
2484	Mycobacterium phage Swirley	NC_028912.1	87	True	49.717	Duplodnaviria	Duplodnaviria	Uroviricota	Uroviricota	Caudoviricetes	Caudoviricetes		novel_order_8_of_Caudoviricetes		novel_family_2_of_novel_order_8_of_Caudoviricetes		novel_subfamily_1_of_novel_family_2_of_novel_order_8_of_Caudoviricetes	Benedictvirus	Benedictvirus|Fromanvirus	Fully clustered
2528	Mycobacterium phage Theia	NC_028960.2	87	True	51.543	Duplodnaviria	Duplodnaviria	Uroviricota	Uroviricota	Caudoviricetes	Caudoviricetes		novel_order_8_of_Caudoviricetes		novel_family_2_of_novel_order_8_of_Caudoviricetes		novel_subfamily_1_of_novel_family_2_of_novel_order_8_of_Caudoviricetes	Benedictvirus	Benedictvirus|Fromanvirus	Fully clustered
3047	Mycobacterium phage Tiger	NC_041984.1	85	True	50.332	Duplodnaviria	Duplodnaviria	Uroviricota	Uroviricota	Caudoviricetes	Caudoviricetes		novel_order_8_of_Caudoviricetes		novel_family_2_of_novel_order_8_of_Caudoviricetes		novel_subfamily_1_of_novel_family_2_of_novel_order_8_of_Caudoviricetes	Benedictvirus	Benedictvirus|Fromanvirus	Fully clustered
3199	Mycobacterium phage George	NC_042312.1	82	True	51.578	Duplodnaviria	Duplodnaviria	Uroviricota	Uroviricota	Caudoviricetes	Caudoviricetes		novel_order_8_of_Caudoviricetes		novel_family_2_of_novel_order_8_of_Caudoviricetes		novel_subfamily_1_of_novel_family_2_of_novel_order_8_of_Caudoviricetes	Fromanvirus	Benedictvirus|Fromanvirus	Fully clustered
3218	Mycobacterium phage Benedict	NC_042331.1	90	True	51.083	Duplodnaviria	Duplodnaviria	Uroviricota	Uroviricota	Caudoviricetes	Caudoviricetes		novel_order_8_of_Caudoviricetes		novel_family_2_of_novel_order_8_of_Caudoviricetes		novel_subfamily_1_of_novel_family_2_of_novel_order_8_of_Caudoviricetes	Benedictvirus	Benedictvirus|Fromanvirus	Fully clustered
3220	Mycobacterium phage Cuco	NC_042333.1	86	True	50.965	Duplodnaviria	Duplodnaviria	Uroviricota	Uroviricota	Caudoviricetes	Caudoviricetes		novel_order_8_of_Caudoviricetes		novel_family_2_of_novel_order_8_of_Caudoviricetes		novel_subfamily_1_of_novel_family_2_of_novel_order_8_of_Caudoviricetes	Benedictvirus	Benedictvirus|Fromanvirus	Fully clustered
4637	Mycobacterium phage Naca	NC_054774.1	87	True	51.594	Duplodnaviria	Duplodnaviria	Uroviricota	Uroviricota	Caudoviricetes	Caudoviricetes		novel_order_8_of_Caudoviricetes		novel_family_2_of_novel_order_8_of_Caudoviricetes		novel_subfamily_1_of_novel_family_2_of_novel_order_8_of_Caudoviricetes	Benedictvirus	Benedictvirus|Fromanvirus	Fully clustered
4638	Mycobacterium phage Scorpia	NC_054775.1	85	True	50.693	Duplodnaviria	Duplodnaviria	Uroviricota	Uroviricota	Caudoviricetes	Caudoviricetes		novel_order_8_of_Caudoviricetes		novel_family_2_of_novel_order_8_of_Caudoviricetes		novel_subfamily_1_of_novel_family_2_of_novel_order_8_of_Caudoviricetes	Benedictvirus	Benedictvirus|Fromanvirus	Fully clustered
4639	Mycobacterium phage Zolita	NC_054776.1	85	True	51.182	Duplodnaviria	Duplodnaviria	Uroviricota	Uroviricota	Caudoviricetes	Caudoviricetes		novel_order_8_of_Caudoviricetes		novel_family_2_of_novel_order_8_of_Caudoviricetes		novel_subfamily_1_of_novel_family_2_of_novel_order_8_of_Caudoviricetes	Benedictvirus	Benedictvirus|Fromanvirus	Fully clustered
4640	Mycobacterium phage Bluefalcon	NC_054777.1	82	True	51.052	Duplodnaviria	Duplodnaviria	Uroviricota	Uroviricota	Caudoviricetes	Caudoviricetes		novel_order_8_of_Caudoviricetes		novel_family_2_of_novel_order_8_of_Caudoviricetes		novel_subfamily_1_of_novel_family_2_of_novel_order_8_of_Caudoviricetes	Benedictvirus	Benedictvirus|Fromanvirus	Fully clustered
4641	Mycobacterium phage Archetta	NC_054778.1	75	True	47.409	Duplodnaviria	Duplodnaviria	Uroviricota	Uroviricota	Caudoviricetes	Caudoviricetes		novel_order_8_of_Caudoviricetes		novel_family_2_of_novel_order_8_of_Caudoviricetes		novel_subfamily_1_of_novel_family_2_of_novel_order_8_of_Caudoviricetes	Benedictvirus	Benedictvirus|Fromanvirus	Fully clustered
1884	Mycobacterium phage EagleEye	NC_023564.1	95	True	52.974	Duplodnaviria	Duplodnaviria	Uroviricota	Uroviricota	Caudoviricetes	Caudoviricetes		novel_order_8_of_Caudoviricetes		novel_family_2_of_novel_order_8_of_Caudoviricetes		novel_subfamily_1_of_novel_family_2_of_novel_order_8_of_Caudoviricetes	Eagleeyevirus	Eagleeyevirus	Fully clustered
665	Fromanvirus L5	NC_001335.1	90	True	52.297	Duplodnaviria	Duplodnaviria	Uroviricota	Uroviricota	Caudoviricetes	Caudoviricetes		novel_order_8_of_Caudoviricetes		novel_family_2_of_novel_order_8_of_Caudoviricetes		novel_subfamily_1_of_novel_family_2_of_novel_order_8_of_Caudoviricetes	Fromanvirus	Fromanvirus	Fully clustered
692	Mycobacterium phage D29	NC_001900.2	77	True	49.127	Duplodnaviria	Duplodnaviria	Uroviricota	Uroviricota	Caudoviricetes	Caudoviricetes		novel_order_8_of_Caudoviricetes		novel_family_2_of_novel_order_8_of_Caudoviricetes		novel_subfamily_1_of_novel_family_2_of_novel_order_8_of_Caudoviricetes	Fromanvirus	Fromanvirus	Fully clustered
958	Mycobacterium phage Che12	NC_008203.1	98	True	52.047	Duplodnaviria	Duplodnaviria	Uroviricota	Uroviricota	Caudoviricetes	Caudoviricetes		novel_order_8_of_Caudoviricetes		novel_family_2_of_novel_order_8_of_Caudoviricetes		novel_subfamily_1_of_novel_family_2_of_novel_order_8_of_Caudoviricetes	Fromanvirus	Fromanvirus	Fully clustered
1351	Mycobacterium phage SWU1	NC_017973.1	94	True	52.474	Duplodnaviria	Duplodnaviria	Uroviricota	Uroviricota	Caudoviricetes	Caudoviricetes		novel_order_8_of_Caudoviricetes		novel_family_2_of_novel_order_8_of_Caudoviricetes		novel_subfamily_1_of_novel_family_2_of_novel_order_8_of_Caudoviricetes	Fromanvirus	Fromanvirus	Fully clustered
1648	Mycobacterium phage Severus	NC_021307.1	80	True	49.894	Duplodnaviria	Duplodnaviria	Uroviricota	Uroviricota	Caudoviricetes	Caudoviricetes		novel_order_8_of_Caudoviricetes		novel_family_2_of_novel_order_8_of_Caudoviricetes		novel_subfamily_1_of_novel_family_2_of_novel_order_8_of_Caudoviricetes	Fromanvirus	Fromanvirus	Fully clustered
1656	Mycobacterium phage Chy5	NC_021318.1	88	True	51.214	Duplodnaviria	Duplodnaviria	Uroviricota	Uroviricota	Caudoviricetes	Caudoviricetes		novel_order_8_of_Caudoviricetes		novel_family_2_of_novel_order_8_of_Caudoviricetes		novel_subfamily_1_of_novel_family_2_of_novel_order_8_of_Caudoviricetes	Fromanvirus	Fromanvirus	Fully clustered
1675	Mycobacterium phage Chy4	NC_021338.1	73	True	46.639	Duplodnaviria	Duplodnaviria	Uroviricota	Uroviricota	Caudoviricetes	Caudoviricetes		novel_order_8_of_Caudoviricetes		novel_family_2_of_novel_order_8_of_Caudoviricetes		novel_subfamily_1_of_novel_family_2_of_novel_order_8_of_Caudoviricetes	Fromanvirus	Fromanvirus	Fully clustered
1760	Mycobacterium phage Adzzy	NC_022058.1	96	True	52.519	Duplodnaviria	Duplodnaviria	Uroviricota	Uroviricota	Caudoviricetes	Caudoviricetes		novel_order_8_of_Caudoviricetes		novel_family_2_of_novel_order_8_of_Caudoviricetes		novel_subfamily_1_of_novel_family_2_of_novel_order_8_of_Caudoviricetes	Fromanvirus	Fromanvirus	Fully clustered
1806	Mycobacterium phage Fredward	NC_022753.1	103	True	52.282	Duplodnaviria	Duplodnaviria	Uroviricota	Uroviricota	Caudoviricetes	Caudoviricetes		novel_order_8_of_Caudoviricetes		novel_family_2_of_novel_order_8_of_Caudoviricetes		novel_subfamily_1_of_novel_family_2_of_novel_order_8_of_Caudoviricetes	Fromanvirus	Fromanvirus	Fully clustered
1926	Mycobacterium phage RhynO	NC_023609.1	73	True	46.739	Duplodnaviria	Duplodnaviria	Uroviricota	Uroviricota	Caudoviricetes	Caudoviricetes		novel_order_8_of_Caudoviricetes		novel_family_2_of_novel_order_8_of_Caudoviricetes		novel_subfamily_1_of_novel_family_2_of_novel_order_8_of_Caudoviricetes	Fromanvirus	Fromanvirus	Fully clustered
2146	Mycobacterium phage Trike	NC_026591.1	65	True	44.716	Duplodnaviria	Duplodnaviria	Uroviricota	Uroviricota	Caudoviricetes	Caudoviricetes		novel_order_8_of_Caudoviricetes		novel_family_2_of_novel_order_8_of_Caudoviricetes		novel_subfamily_1_of_novel_family_2_of_novel_order_8_of_Caudoviricetes	Fromanvirus	Fromanvirus	Fully clustered
2441	Mycobacterium phage Smeadley	NC_028860.1	100	True	52.392	Duplodnaviria	Duplodnaviria	Uroviricota	Uroviricota	Caudoviricetes	Caudoviricetes		novel_order_8_of_Caudoviricetes		novel_family_2_of_novel_order_8_of_Caudoviricetes		novel_subfamily_1_of_novel_family_2_of_novel_order_8_of_Caudoviricetes	Fromanvirus	Fromanvirus	Fully clustered
2502	Mycobacterium phage Serenity	NC_028932.1	97	True	52.088	Duplodnaviria	Duplodnaviria	Uroviricota	Uroviricota	Caudoviricetes	Caudoviricetes		novel_order_8_of_Caudoviricetes		novel_family_2_of_novel_order_8_of_Caudoviricetes		novel_subfamily_1_of_novel_family_2_of_novel_order_8_of_Caudoviricetes	Fromanvirus	Fromanvirus	Fully clustered
2837	Mycobacterium phage Mulciber	NC_031257.1	98	True	52.428	Duplodnaviria	Duplodnaviria	Uroviricota	Uroviricota	Caudoviricetes	Caudoviricetes		novel_order_8_of_Caudoviricetes		novel_family_2_of_novel_order_8_of_Caudoviricetes		novel_subfamily_1_of_novel_family_2_of_novel_order_8_of_Caudoviricetes	Fromanvirus	Fromanvirus	Fully clustered
3045	Mycobacterium phage Twister	NC_041982.1	87	True	51.094	Duplodnaviria	Duplodnaviria	Uroviricota	Uroviricota	Caudoviricetes	Caudoviricetes		novel_order_8_of_Caudoviricetes		novel_family_2_of_novel_order_8_of_Caudoviricetes		novel_subfamily_1_of_novel_family_2_of_novel_order_8_of_Caudoviricetes	Fromanvirus	Fromanvirus	Fully clustered
3222	Mycobacterium phage Saintus	NC_042335.1	95	True	49.228	Duplodnaviria	Duplodnaviria	Uroviricota	Uroviricota	Caudoviricetes	Caudoviricetes		novel_order_8_of_Caudoviricetes		novel_family_2_of_novel_order_8_of_Caudoviricetes		novel_subfamily_1_of_novel_family_2_of_novel_order_8_of_Caudoviricetes	Fromanvirus	Fromanvirus	Fully clustered
3224	Mycobacterium phage Astro	NC_042337.1	99	True	52.494	Duplodnaviria	Duplodnaviria	Uroviricota	Uroviricota	Caudoviricetes	Caudoviricetes		novel_order_8_of_Caudoviricetes		novel_family_2_of_novel_order_8_of_Caudoviricetes		novel_subfamily_1_of_novel_family_2_of_novel_order_8_of_Caudoviricetes	Fromanvirus	Fromanvirus	Fully clustered
3227	Mycobacterium phage Goose	NC_042340.1	86	True	50.645	Duplodnaviria	Duplodnaviria	Uroviricota	Uroviricota	Caudoviricetes	Caudoviricetes		novel_order_8_of_Caudoviricetes		novel_family_2_of_novel_order_8_of_Caudoviricetes		novel_subfamily_1_of_novel_family_2_of_novel_order_8_of_Caudoviricetes	Fromanvirus	Fromanvirus	Fully clustered
3228	Mycobacterium phage Rebeuca	NC_042341.1	86	True	51.235	Duplodnaviria	Duplodnaviria	Uroviricota	Uroviricota	Caudoviricetes	Caudoviricetes		novel_order_8_of_Caudoviricetes		novel_family_2_of_novel_order_8_of_Caudoviricetes		novel_subfamily_1_of_novel_family_2_of_novel_order_8_of_Caudoviricetes	Fromanvirus	Fromanvirus	Fully clustered
1622	Mycobacterium phage First	NC_020876.1	95	True	53.028	Duplodnaviria	Duplodnaviria	Uroviricota	Uroviricota	Caudoviricetes	Caudoviricetes		novel_order_8_of_Caudoviricetes		novel_family_2_of_novel_order_8_of_Caudoviricetes		novel_subfamily_1_of_novel_family_2_of_novel_order_8_of_Caudoviricetes	Fromanvirus	Fromanvirus|Turbidovirus	Fully clustered
1776	Mycobacterium phage AnnaL29	NC_022087.1	96	True	53.253	Duplodnaviria	Duplodnaviria	Uroviricota	Uroviricota	Caudoviricetes	Caudoviricetes		novel_order_8_of_Caudoviricetes		novel_family_2_of_novel_order_8_of_Caudoviricetes		novel_subfamily_1_of_novel_family_2_of_novel_order_8_of_Caudoviricetes	Fromanvirus	Fromanvirus|Turbidovirus	Fully clustered
1873	Mycobacterium phage Echild	NC_023553.1	100	True	53.159	Duplodnaviria	Duplodnaviria	Uroviricota	Uroviricota	Caudoviricetes	Caudoviricetes		novel_order_8_of_Caudoviricetes		novel_family_2_of_novel_order_8_of_Caudoviricetes		novel_subfamily_1_of_novel_family_2_of_novel_order_8_of_Caudoviricetes	Turbidovirus	Fromanvirus|Turbidovirus	Fully clustered
1915	Mycobacterium phage 20ES	NC_023597.1	96	True	53.124	Duplodnaviria	Duplodnaviria	Uroviricota	Uroviricota	Caudoviricetes	Caudoviricetes		novel_order_8_of_Caudoviricetes		novel_family_2_of_novel_order_8_of_Caudoviricetes		novel_subfamily_1_of_novel_family_2_of_novel_order_8_of_Caudoviricetes	Fromanvirus	Fromanvirus|Turbidovirus	Fully clustered
1923	Mycobacterium phage CRB1	NC_023606.1	94	True	52.963	Duplodnaviria	Duplodnaviria	Uroviricota	Uroviricota	Caudoviricetes	Caudoviricetes		novel_order_8_of_Caudoviricetes		novel_family_2_of_novel_order_8_of_Caudoviricetes		novel_subfamily_1_of_novel_family_2_of_novel_order_8_of_Caudoviricetes	Fromanvirus	Fromanvirus|Turbidovirus	Fully clustered
1951	Mycobacterium phage Turbido	NC_023707.1	94	True	53.169	Duplodnaviria	Duplodnaviria	Uroviricota	Uroviricota	Caudoviricetes	Caudoviricetes		novel_order_8_of_Caudoviricetes		novel_family_2_of_novel_order_8_of_Caudoviricetes		novel_subfamily_1_of_novel_family_2_of_novel_order_8_of_Caudoviricetes	Turbidovirus	Fromanvirus|Turbidovirus	Fully clustered
1974	Mycobacterium phage Trixie	NC_023731.1	92	True	53.526	Duplodnaviria	Duplodnaviria	Uroviricota	Uroviricota	Caudoviricetes	Caudoviricetes		novel_order_8_of_Caudoviricetes		novel_family_2_of_novel_order_8_of_Caudoviricetes		novel_subfamily_1_of_novel_family_2_of_novel_order_8_of_Caudoviricetes	Fromanvirus	Fromanvirus|Turbidovirus	Fully clustered
2109	Mycobacterium phage RedRock	NC_025444.1	95	True	53.332	Duplodnaviria	Duplodnaviria	Uroviricota	Uroviricota	Caudoviricetes	Caudoviricetes		novel_order_8_of_Caudoviricetes		novel_family_2_of_novel_order_8_of_Caudoviricetes		novel_subfamily_1_of_novel_family_2_of_novel_order_8_of_Caudoviricetes	Fromanvirus	Fromanvirus|Turbidovirus	Fully clustered
2343	Mycobacterium phage LadyBird	NC_028744.1	96	True	53.141	Duplodnaviria	Duplodnaviria	Uroviricota	Uroviricota	Caudoviricetes	Caudoviricetes		novel_order_8_of_Caudoviricetes		novel_family_2_of_novel_order_8_of_Caudoviricetes		novel_subfamily_1_of_novel_family_2_of_novel_order_8_of_Caudoviricetes	Fromanvirus	Fromanvirus|Turbidovirus	Fully clustered
2384	Mycobacterium phage Piro94	NC_028794.1	94	True	52.647	Duplodnaviria	Duplodnaviria	Uroviricota	Uroviricota	Caudoviricetes	Caudoviricetes		novel_order_8_of_Caudoviricetes		novel_family_2_of_novel_order_8_of_Caudoviricetes		novel_subfamily_1_of_novel_family_2_of_novel_order_8_of_Caudoviricetes	Turbidovirus	Fromanvirus|Turbidovirus	Fully clustered
2434	Mycobacterium phage Equemioh13	NC_028852.1	96	True	53.042	Duplodnaviria	Duplodnaviria	Uroviricota	Uroviricota	Caudoviricetes	Caudoviricetes		novel_order_8_of_Caudoviricetes		novel_family_2_of_novel_order_8_of_Caudoviricetes		novel_subfamily_1_of_novel_family_2_of_novel_order_8_of_Caudoviricetes	Turbidovirus	Fromanvirus|Turbidovirus	Fully clustered
2453	Mycobacterium phage Larenn	NC_028877.1	92	True	52.967	Duplodnaviria	Duplodnaviria	Uroviricota	Uroviricota	Caudoviricetes	Caudoviricetes		novel_order_8_of_Caudoviricetes		novel_family_2_of_novel_order_8_of_Caudoviricetes		novel_subfamily_1_of_novel_family_2_of_novel_order_8_of_Caudoviricetes	Turbidovirus	Fromanvirus|Turbidovirus	Fully clustered
2592	Mycobacterium phage SweetiePie	NC_029043.2	95	True	53.184	Duplodnaviria	Duplodnaviria	Uroviricota	Uroviricota	Caudoviricetes	Caudoviricetes		novel_order_8_of_Caudoviricetes		novel_family_2_of_novel_order_8_of_Caudoviricetes		novel_subfamily_1_of_novel_family_2_of_novel_order_8_of_Caudoviricetes	Turbidovirus	Fromanvirus|Turbidovirus	Fully clustered
2836	Mycobacterium phage Loser	NC_031256.1	97	True	53.486	Duplodnaviria	Duplodnaviria	Uroviricota	Uroviricota	Caudoviricetes	Caudoviricetes		novel_order_8_of_Caudoviricetes		novel_family_2_of_novel_order_8_of_Caudoviricetes		novel_subfamily_1_of_novel_family_2_of_novel_order_8_of_Caudoviricetes	Fromanvirus	Fromanvirus|Turbidovirus	Fully clustered
2842	Mycobacterium phage EvilGenius	NC_031263.1	93	True	53.935	Duplodnaviria	Duplodnaviria	Uroviricota	Uroviricota	Caudoviricetes	Caudoviricetes		novel_order_8_of_Caudoviricetes		novel_family_2_of_novel_order_8_of_Caudoviricetes		novel_subfamily_1_of_novel_family_2_of_novel_order_8_of_Caudoviricetes	Turbidovirus	Fromanvirus|Turbidovirus	Fully clustered
2850	Mycobacterium phage ArcherNM	NC_031277.1	91	True	52.561	Duplodnaviria	Duplodnaviria	Uroviricota	Uroviricota	Caudoviricetes	Caudoviricetes		novel_order_8_of_Caudoviricetes		novel_family_2_of_novel_order_8_of_Caudoviricetes		novel_subfamily_1_of_novel_family_2_of_novel_order_8_of_Caudoviricetes	Fromanvirus	Fromanvirus|Turbidovirus	Fully clustered
4668	Mycobacterium phage Anselm	NC_054805.1	98	True	53.545	Duplodnaviria	Duplodnaviria	Uroviricota	Uroviricota	Caudoviricetes	Caudoviricetes		novel_order_8_of_Caudoviricetes		novel_family_2_of_novel_order_8_of_Caudoviricetes		novel_subfamily_1_of_novel_family_2_of_novel_order_8_of_Caudoviricetes	Turbidovirus	Fromanvirus|Turbidovirus	Fully clustered
4669	Mycobacterium phage Benvolio	NC_054806.1	95	True	53.136	Duplodnaviria	Duplodnaviria	Uroviricota	Uroviricota	Caudoviricetes	Caudoviricetes		novel_order_8_of_Caudoviricetes		novel_family_2_of_novel_order_8_of_Caudoviricetes		novel_subfamily_1_of_novel_family_2_of_novel_order_8_of_Caudoviricetes	Turbidovirus	Fromanvirus|Turbidovirus	Fully clustered
4670	Mycobacterium phage Bugsy	NC_054807.1	84	True	49.937	Duplodnaviria	Duplodnaviria	Uroviricota	Uroviricota	Caudoviricetes	Caudoviricetes		novel_order_8_of_Caudoviricetes		novel_family_2_of_novel_order_8_of_Caudoviricetes		novel_subfamily_1_of_novel_family_2_of_novel_order_8_of_Caudoviricetes	Turbidovirus	Fromanvirus|Turbidovirus	Fully clustered
4671	Mycobacterium phage Centaur	NC_054808.1	97	True	53.001	Duplodnaviria	Duplodnaviria	Uroviricota	Uroviricota	Caudoviricetes	Caudoviricetes		novel_order_8_of_Caudoviricetes		novel_family_2_of_novel_order_8_of_Caudoviricetes		novel_subfamily_1_of_novel_family_2_of_novel_order_8_of_Caudoviricetes	Turbidovirus	Fromanvirus|Turbidovirus	Fully clustered
4672	Mycobacterium phage Fameo	NC_054809.1	94	True	52.618	Duplodnaviria	Duplodnaviria	Uroviricota	Uroviricota	Caudoviricetes	Caudoviricetes		novel_order_8_of_Caudoviricetes		novel_family_2_of_novel_order_8_of_Caudoviricetes		novel_subfamily_1_of_novel_family_2_of_novel_order_8_of_Caudoviricetes	Turbidovirus	Fromanvirus|Turbidovirus	Fully clustered
4673	Mycobacterium phage Georgie2	NC_054810.1	96	True	53.399	Duplodnaviria	Duplodnaviria	Uroviricota	Uroviricota	Caudoviricetes	Caudoviricetes		novel_order_8_of_Caudoviricetes		novel_family_2_of_novel_order_8_of_Caudoviricetes		novel_subfamily_1_of_novel_family_2_of_novel_order_8_of_Caudoviricetes	Turbidovirus	Fromanvirus|Turbidovirus	Fully clustered
4674	Mycobacterium phage Heffalump	NC_054811.1	92	True	53.085	Duplodnaviria	Duplodnaviria	Uroviricota	Uroviricota	Caudoviricetes	Caudoviricetes		novel_order_8_of_Caudoviricetes		novel_family_2_of_novel_order_8_of_Caudoviricetes		novel_subfamily_1_of_novel_family_2_of_novel_order_8_of_Caudoviricetes	Turbidovirus	Fromanvirus|Turbidovirus	Fully clustered
4675	Mycobacterium phage JoshKayV	NC_054812.1	97	True	53.366	Duplodnaviria	Duplodnaviria	Uroviricota	Uroviricota	Caudoviricetes	Caudoviricetes		novel_order_8_of_Caudoviricetes		novel_family_2_of_novel_order_8_of_Caudoviricetes		novel_subfamily_1_of_novel_family_2_of_novel_order_8_of_Caudoviricetes	Turbidovirus	Fromanvirus|Turbidovirus	Fully clustered
4676	Mycobacterium phage Malec	NC_054813.1	92	True	53.377	Duplodnaviria	Duplodnaviria	Uroviricota	Uroviricota	Caudoviricetes	Caudoviricetes		novel_order_8_of_Caudoviricetes		novel_family_2_of_novel_order_8_of_Caudoviricetes		novel_subfamily_1_of_novel_family_2_of_novel_order_8_of_Caudoviricetes	Turbidovirus	Fromanvirus|Turbidovirus	Fully clustered
1960	Mycobacterium phage Alma	NC_023716.1	96	True	53.177	Duplodnaviria	Duplodnaviria	Uroviricota	Uroviricota	Caudoviricetes	Caudoviricetes		novel_order_8_of_Caudoviricetes		novel_family_2_of_novel_order_8_of_Caudoviricetes		novel_subfamily_1_of_novel_family_2_of_novel_order_8_of_Caudoviricetes	Fromanvirus	Fromanvirus|Yeceytrevirus	Fully clustered
2531	Mycobacterium phage Pioneer	NC_028965.1	99	True	53.219	Duplodnaviria	Duplodnaviria	Uroviricota	Uroviricota	Caudoviricetes	Caudoviricetes		novel_order_8_of_Caudoviricetes		novel_family_2_of_novel_order_8_of_Caudoviricetes		novel_subfamily_1_of_novel_family_2_of_novel_order_8_of_Caudoviricetes	Fromanvirus	Fromanvirus|Yeceytrevirus	Fully clustered
2821	Mycobacterium phage Catalina	NC_031238.1	101	True	53.411	Duplodnaviria	Duplodnaviria	Uroviricota	Uroviricota	Caudoviricetes	Caudoviricetes		novel_order_8_of_Caudoviricetes		novel_family_2_of_novel_order_8_of_Caudoviricetes		novel_subfamily_1_of_novel_family_2_of_novel_order_8_of_Caudoviricetes	Fromanvirus	Fromanvirus|Yeceytrevirus	Fully clustered
3201	Mycobacterium phage PackMan	NC_042314.1	93	True	51.339	Duplodnaviria	Duplodnaviria	Uroviricota	Uroviricota	Caudoviricetes	Caudoviricetes		novel_order_8_of_Caudoviricetes		novel_family_2_of_novel_order_8_of_Caudoviricetes		novel_subfamily_1_of_novel_family_2_of_novel_order_8_of_Caudoviricetes	Fromanvirus	Fromanvirus|Yeceytrevirus	Fully clustered
4646	Mycobacterium phage Yecey3	NC_054783.1	100	True	53.277	Duplodnaviria	Duplodnaviria	Uroviricota	Uroviricota	Caudoviricetes	Caudoviricetes		novel_order_8_of_Caudoviricetes		novel_family_2_of_novel_order_8_of_Caudoviricetes		novel_subfamily_1_of_novel_family_2_of_novel_order_8_of_Caudoviricetes	Yeceytrevirus	Fromanvirus|Yeceytrevirus	Fully clustered
1834	Mycobacterium phage CloudWang3	NC_022965.1	103	True	52.873	Duplodnaviria	Duplodnaviria	Uroviricota	Uroviricota	Caudoviricetes	Caudoviricetes		novel_order_8_of_Caudoviricetes		novel_family_2_of_novel_order_8_of_Caudoviricetes		novel_subfamily_1_of_novel_family_2_of_novel_order_8_of_Caudoviricetes	Gladiatorvirus	Gladiatorvirus	Fully clustered
1846	Mycobacterium phage Artemis2UCLA	NC_022977.1	102	True	52.344	Duplodnaviria	Duplodnaviria	Uroviricota	Uroviricota	Caudoviricetes	Caudoviricetes		novel_order_8_of_Caudoviricetes		novel_family_2_of_novel_order_8_of_Caudoviricetes		novel_subfamily_1_of_novel_family_2_of_novel_order_8_of_Caudoviricetes	Gladiatorvirus	Gladiatorvirus	Fully clustered
1853	Mycobacterium phage Zaka	NC_022985.1	101	True	52.122	Duplodnaviria	Duplodnaviria	Uroviricota	Uroviricota	Caudoviricetes	Caudoviricetes		novel_order_8_of_Caudoviricetes		novel_family_2_of_novel_order_8_of_Caudoviricetes		novel_subfamily_1_of_novel_family_2_of_novel_order_8_of_Caudoviricetes	Gladiatorvirus	Gladiatorvirus	Fully clustered
1957	Mycobacterium phage Blue7	NC_023713.1	103	True	52.288	Duplodnaviria	Duplodnaviria	Uroviricota	Uroviricota	Caudoviricetes	Caudoviricetes		novel_order_8_of_Caudoviricetes		novel_family_2_of_novel_order_8_of_Caudoviricetes		novel_subfamily_1_of_novel_family_2_of_novel_order_8_of_Caudoviricetes	Gladiatorvirus	Gladiatorvirus	Fully clustered
2612	Mycobacterium phage VohminGhazi	NC_029077.1	100	True	52.155	Duplodnaviria	Duplodnaviria	Uroviricota	Uroviricota	Caudoviricetes	Caudoviricetes		novel_order_8_of_Caudoviricetes		novel_family_2_of_novel_order_8_of_Caudoviricetes		novel_subfamily_1_of_novel_family_2_of_novel_order_8_of_Caudoviricetes	Gladiatorvirus	Gladiatorvirus	Fully clustered
3196	Mycobacterium phage Gladiator	NC_042309.1	96	True	52.213	Duplodnaviria	Duplodnaviria	Uroviricota	Uroviricota	Caudoviricetes	Caudoviricetes		novel_order_8_of_Caudoviricetes		novel_family_2_of_novel_order_8_of_Caudoviricetes		novel_subfamily_1_of_novel_family_2_of_novel_order_8_of_Caudoviricetes	Gladiatorvirus	Gladiatorvirus	Fully clustered
3205	Mycobacterium phage Hammer	NC_042318.1	104	True	51.889	Duplodnaviria	Duplodnaviria	Uroviricota	Uroviricota	Caudoviricetes	Caudoviricetes		novel_order_8_of_Caudoviricetes		novel_family_2_of_novel_order_8_of_Caudoviricetes		novel_subfamily_1_of_novel_family_2_of_novel_order_8_of_Caudoviricetes	Gladiatorvirus	Gladiatorvirus	Fully clustered
3217	Mycobacterium phage EricB	NC_042330.1	97	True	51.702	Duplodnaviria	Duplodnaviria	Uroviricota	Uroviricota	Caudoviricetes	Caudoviricetes		novel_order_8_of_Caudoviricetes		novel_family_2_of_novel_order_8_of_Caudoviricetes		novel_subfamily_1_of_novel_family_2_of_novel_order_8_of_Caudoviricetes	Gladiatorvirus	Gladiatorvirus	Fully clustered
3221	Mycobacterium phage Jeffabunny	NC_042334.1	92	True	48.963	Duplodnaviria	Duplodnaviria	Uroviricota	Uroviricota	Caudoviricetes	Caudoviricetes		novel_order_8_of_Caudoviricetes		novel_family_2_of_novel_order_8_of_Caudoviricetes		novel_subfamily_1_of_novel_family_2_of_novel_order_8_of_Caudoviricetes	Gladiatorvirus	Gladiatorvirus	Fully clustered
4642	Mycobacterium phage Blinn1	NC_054779.1	97	True	51.8	Duplodnaviria	Duplodnaviria	Uroviricota	Uroviricota	Caudoviricetes	Caudoviricetes		novel_order_8_of_Caudoviricetes		novel_family_2_of_novel_order_8_of_Caudoviricetes		novel_subfamily_1_of_novel_family_2_of_novel_order_8_of_Caudoviricetes	Gladiatorvirus	Gladiatorvirus	Fully clustered
4643	Mycobacterium phage JewelBug	NC_054780.1	91	True	50.341	Duplodnaviria	Duplodnaviria	Uroviricota	Uroviricota	Caudoviricetes	Caudoviricetes		novel_order_8_of_Caudoviricetes		novel_family_2_of_novel_order_8_of_Caudoviricetes		novel_subfamily_1_of_novel_family_2_of_novel_order_8_of_Caudoviricetes	Gladiatorvirus	Gladiatorvirus	Fully clustered
4644	Mycobacterium phage Priamo	NC_054781.1	98	True	51.633	Duplodnaviria	Duplodnaviria	Uroviricota	Uroviricota	Caudoviricetes	Caudoviricetes		novel_order_8_of_Caudoviricetes		novel_family_2_of_novel_order_8_of_Caudoviricetes		novel_subfamily_1_of_novel_family_2_of_novel_order_8_of_Caudoviricetes	Gladiatorvirus	Gladiatorvirus	Fully clustered
4645	Mycobacterium phage Koko	NC_054782.1	102	True	52.879	Duplodnaviria	Duplodnaviria	Uroviricota	Uroviricota	Caudoviricetes	Caudoviricetes		novel_order_8_of_Caudoviricetes		novel_family_2_of_novel_order_8_of_Caudoviricetes		novel_subfamily_1_of_novel_family_2_of_novel_order_8_of_Caudoviricetes	Gladiatorvirus	Gladiatorvirus	Fully clustered
4656	Mycobacterium phage Kimona	NC_054793.1	87	True	50.283	Duplodnaviria	Duplodnaviria	Uroviricota	Uroviricota	Caudoviricetes	Caudoviricetes		novel_order_8_of_Caudoviricetes		novel_family_2_of_novel_order_8_of_Caudoviricetes		novel_subfamily_1_of_novel_family_2_of_novel_order_8_of_Caudoviricetes	Kimonavirus	Kimonavirus	Fully clustered
2431	Mycobacterium phage Luchador	NC_028849.1	96	True	53.387	Duplodnaviria	Duplodnaviria	Uroviricota	Uroviricota	Caudoviricetes	Caudoviricetes		novel_order_8_of_Caudoviricetes		novel_family_2_of_novel_order_8_of_Caudoviricetes		novel_subfamily_1_of_novel_family_2_of_novel_order_8_of_Caudoviricetes	Luchadorvirus	Luchadorvirus	Fully clustered
4953	Mycobacterium phage Jeeves	NC_055817.1	101	True	52.466	Duplodnaviria	Duplodnaviria	Uroviricota	Uroviricota	Caudoviricetes	Caudoviricetes		novel_order_8_of_Caudoviricetes		novel_family_2_of_novel_order_8_of_Caudoviricetes		novel_subfamily_1_of_novel_family_2_of_novel_order_8_of_Caudoviricetes	Luchadorvirus	Luchadorvirus	Fully clustered
4994	Mycobacterium phage Gail	NC_055858.1	101	True	53.702	Duplodnaviria	Duplodnaviria	Uroviricota	Uroviricota	Caudoviricetes	Caudoviricetes		novel_order_8_of_Caudoviricetes		novel_family_2_of_novel_order_8_of_Caudoviricetes		novel_subfamily_1_of_novel_family_2_of_novel_order_8_of_Caudoviricetes	Luchadorvirus	Luchadorvirus	Fully clustered
788	Mycobacterium phage Bxz2	NC_004682.2	86	True	50.913	Duplodnaviria	Duplodnaviria	Uroviricota	Uroviricota	Caudoviricetes	Caudoviricetes		novel_order_8_of_Caudoviricetes		novel_family_2_of_novel_order_8_of_Caudoviricetes		novel_subfamily_1_of_novel_family_2_of_novel_order_8_of_Caudoviricetes	Microwolfvirus	Microwolfvirus	Fully clustered
1691	Mycobacterium phage Jobu08	NC_021535.1	85	True	50.679	Duplodnaviria	Duplodnaviria	Uroviricota	Uroviricota	Caudoviricetes	Caudoviricetes		novel_order_8_of_Caudoviricetes		novel_family_2_of_novel_order_8_of_Caudoviricetes		novel_subfamily_1_of_novel_family_2_of_novel_order_8_of_Caudoviricetes	Microwolfvirus	Microwolfvirus	Fully clustered
2353	Mycobacterium phage Tiffany	NC_028757.1	89	True	50.768	Duplodnaviria	Duplodnaviria	Uroviricota	Uroviricota	Caudoviricetes	Caudoviricetes		novel_order_8_of_Caudoviricetes		novel_family_2_of_novel_order_8_of_Caudoviricetes		novel_subfamily_1_of_novel_family_2_of_novel_order_8_of_Caudoviricetes	Microwolfvirus	Microwolfvirus	Fully clustered
2387	Mycobacterium phage MarQuardt	NC_028798.1	90	True	50.882	Duplodnaviria	Duplodnaviria	Uroviricota	Uroviricota	Caudoviricetes	Caudoviricetes		novel_order_8_of_Caudoviricetes		novel_family_2_of_novel_order_8_of_Caudoviricetes		novel_subfamily_1_of_novel_family_2_of_novel_order_8_of_Caudoviricetes	Microwolfvirus	Microwolfvirus	Fully clustered
2576	Mycobacterium phage Anubis	NC_029018.2	93	True	50.854	Duplodnaviria	Duplodnaviria	Uroviricota	Uroviricota	Caudoviricetes	Caudoviricetes		novel_order_8_of_Caudoviricetes		novel_family_2_of_novel_order_8_of_Caudoviricetes		novel_subfamily_1_of_novel_family_2_of_novel_order_8_of_Caudoviricetes	Microwolfvirus	Microwolfvirus	Fully clustered
3120	Mycobacterium phage Wonder	NC_042058.1	33	True	48.491	Duplodnaviria	Duplodnaviria	Uroviricota	Uroviricota	Caudoviricetes	Caudoviricetes		novel_order_8_of_Caudoviricetes		novel_family_2_of_novel_order_8_of_Caudoviricetes		novel_subfamily_1_of_novel_family_2_of_novel_order_8_of_Caudoviricetes	Microwolfvirus	Microwolfvirus	Fully clustered
3197	Mycobacterium phage JHC117	NC_042310.1	85	True	50.877	Duplodnaviria	Duplodnaviria	Uroviricota	Uroviricota	Caudoviricetes	Caudoviricetes		novel_order_8_of_Caudoviricetes		novel_family_2_of_novel_order_8_of_Caudoviricetes		novel_subfamily_1_of_novel_family_2_of_novel_order_8_of_Caudoviricetes	Microwolfvirus	Microwolfvirus	Fully clustered
3198	Mycobacterium phage Microwolf	NC_042311.1	85	True	50.864	Duplodnaviria	Duplodnaviria	Uroviricota	Uroviricota	Caudoviricetes	Caudoviricetes		novel_order_8_of_Caudoviricetes		novel_family_2_of_novel_order_8_of_Caudoviricetes		novel_subfamily_1_of_novel_family_2_of_novel_order_8_of_Caudoviricetes	Microwolfvirus	Microwolfvirus	Fully clustered
4629	Mycobacterium phage PurpleHaze	NC_054759.1	83	True	48.596	Duplodnaviria	Duplodnaviria	Uroviricota	Uroviricota	Caudoviricetes	Caudoviricetes		novel_order_8_of_Caudoviricetes		novel_family_2_of_novel_order_8_of_Caudoviricetes		novel_subfamily_1_of_novel_family_2_of_novel_order_8_of_Caudoviricetes	Microwolfvirus	Microwolfvirus	Fully clustered
4630	Mycobacterium phage SoilDragon	NC_054760.1	90	True	50.293	Duplodnaviria	Duplodnaviria	Uroviricota	Uroviricota	Caudoviricetes	Caudoviricetes		novel_order_8_of_Caudoviricetes		novel_family_2_of_novel_order_8_of_Caudoviricetes		novel_subfamily_1_of_novel_family_2_of_novel_order_8_of_Caudoviricetes	Microwolfvirus	Microwolfvirus	Fully clustered
4631	Mycobacterium phage Zetzy	NC_054761.1	81	True	48.229	Duplodnaviria	Duplodnaviria	Uroviricota	Uroviricota	Caudoviricetes	Caudoviricetes		novel_order_8_of_Caudoviricetes		novel_family_2_of_novel_order_8_of_Caudoviricetes		novel_subfamily_1_of_novel_family_2_of_novel_order_8_of_Caudoviricetes	Microwolfvirus	Microwolfvirus	Fully clustered
4654	Mycobacterium phage MyraDee	NC_054791.1	94	True	50.514	Duplodnaviria	Duplodnaviria	Uroviricota	Uroviricota	Caudoviricetes	Caudoviricetes		novel_order_8_of_Caudoviricetes		novel_family_2_of_novel_order_8_of_Caudoviricetes		novel_subfamily_1_of_novel_family_2_of_novel_order_8_of_Caudoviricetes	Myradeevirus	Myradeevirus	Fully clustered
4647	Mycobacterium phage Pharaoh	NC_054784.1	80	True	50.346	Duplodnaviria	Duplodnaviria	Uroviricota	Uroviricota	Caudoviricetes	Caudoviricetes		novel_order_8_of_Caudoviricetes		novel_family_2_of_novel_order_8_of_Caudoviricetes		novel_subfamily_1_of_novel_family_2_of_novel_order_8_of_Caudoviricetes	Pharaohvirus	Pharaohvirus	Fully clustered
4650	Mycobacterium phage Steamy	NC_054787.1	90	True	53.42	Duplodnaviria	Duplodnaviria	Uroviricota	Uroviricota	Caudoviricetes	Caudoviricetes		novel_order_8_of_Caudoviricetes		novel_family_2_of_novel_order_8_of_Caudoviricetes		novel_subfamily_1_of_novel_family_2_of_novel_order_8_of_Caudoviricetes	Pharaohvirus	Pharaohvirus	Fully clustered
2301	Mycobacterium phage Phlei	NC_028662.1	81	True	50.418	Duplodnaviria	Duplodnaviria	Uroviricota	Uroviricota	Caudoviricetes	Caudoviricetes		novel_order_8_of_Caudoviricetes		novel_family_2_of_novel_order_8_of_Caudoviricetes		novel_subfamily_1_of_novel_family_2_of_novel_order_8_of_Caudoviricetes	Phleivirus	Phleivirus	Fully clustered
1082	Mycobacterium phage Pukovnik	NC_011023.1	88	True	52.892	Duplodnaviria	Duplodnaviria	Uroviricota	Uroviricota	Caudoviricetes	Caudoviricetes		novel_order_8_of_Caudoviricetes		novel_family_2_of_novel_order_8_of_Caudoviricetes		novel_subfamily_1_of_novel_family_2_of_novel_order_8_of_Caudoviricetes	Pukovnikvirus	Pukovnikvirus	Fully clustered
2851	Mycobacterium phage Bactobuster	NC_031279.1	87	True	52.129	Duplodnaviria	Duplodnaviria	Uroviricota	Uroviricota	Caudoviricetes	Caudoviricetes		novel_order_8_of_Caudoviricetes		novel_family_2_of_novel_order_8_of_Caudoviricetes		novel_subfamily_1_of_novel_family_2_of_novel_order_8_of_Caudoviricetes	Pukovnikvirus	Pukovnikvirus	Fully clustered
4677	Mycobacterium phage IronMan	NC_054814.1	91	True	53.467	Duplodnaviria	Duplodnaviria	Uroviricota	Uroviricota	Caudoviricetes	Caudoviricetes		novel_order_8_of_Caudoviricetes		novel_family_2_of_novel_order_8_of_Caudoviricetes		novel_subfamily_1_of_novel_family_2_of_novel_order_8_of_Caudoviricetes	Pukovnikvirus	Pukovnikvirus	Fully clustered
4678	Mycobacterium phage Phaded	NC_054815.1	88	True	53.598	Duplodnaviria	Duplodnaviria	Uroviricota	Uroviricota	Caudoviricetes	Caudoviricetes		novel_order_8_of_Caudoviricetes		novel_family_2_of_novel_order_8_of_Caudoviricetes		novel_subfamily_1_of_novel_family_2_of_novel_order_8_of_Caudoviricetes	Pukovnikvirus	Pukovnikvirus	Fully clustered
4648	Mycobacterium phage DarthPhader	NC_054785.1	91	True	53.432	Duplodnaviria	Duplodnaviria	Uroviricota	Uroviricota	Caudoviricetes	Caudoviricetes		novel_order_8_of_Caudoviricetes		novel_family_2_of_novel_order_8_of_Caudoviricetes		novel_subfamily_1_of_novel_family_2_of_novel_order_8_of_Caudoviricetes	Refugevirus	Refugevirus	Fully clustered
4649	Mycobacterium phage Refuge	NC_054786.1	91	True	53.594	Duplodnaviria	Duplodnaviria	Uroviricota	Uroviricota	Caudoviricetes	Caudoviricetes		novel_order_8_of_Caudoviricetes		novel_family_2_of_novel_order_8_of_Caudoviricetes		novel_subfamily_1_of_novel_family_2_of_novel_order_8_of_Caudoviricetes	Refugevirus	Refugevirus	Fully clustered
1315	Rhodococcus phage RGL3	NC_016650.1	66	True	48.072	Duplodnaviria	Duplodnaviria	Uroviricota	Uroviricota	Caudoviricetes	Caudoviricetes		novel_order_8_of_Caudoviricetes		novel_family_2_of_novel_order_8_of_Caudoviricetes		novel_subfamily_1_of_novel_family_2_of_novel_order_8_of_Caudoviricetes	Rerduovirus	Rerduovirus	Fully clustered
1318	Rhodococcus phage RER2	NC_016653.1	66	True	46.586	Duplodnaviria	Duplodnaviria	Uroviricota	Uroviricota	Caudoviricetes	Caudoviricetes		novel_order_8_of_Caudoviricetes		novel_family_2_of_novel_order_8_of_Caudoviricetes		novel_subfamily_1_of_novel_family_2_of_novel_order_8_of_Caudoviricetes	Rerduovirus	Rerduovirus	Fully clustered
2315	Rhodococcus phage CosmicSans	NC_028677.1	66	True	46.596	Duplodnaviria	Duplodnaviria	Uroviricota	Uroviricota	Caudoviricetes	Caudoviricetes		novel_order_8_of_Caudoviricetes		novel_family_2_of_novel_order_8_of_Caudoviricetes		novel_subfamily_1_of_novel_family_2_of_novel_order_8_of_Caudoviricetes	Rerduovirus	Rerduovirus	Fully clustered
3780	Rhodococcus phage Hiro	NC_048669.1	65	True	46.854	Duplodnaviria	Duplodnaviria	Uroviricota	Uroviricota	Caudoviricetes	Caudoviricetes		novel_order_8_of_Caudoviricetes		novel_family_2_of_novel_order_8_of_Caudoviricetes		novel_subfamily_1_of_novel_family_2_of_novel_order_8_of_Caudoviricetes	Rerduovirus	Rerduovirus	Fully clustered
3819	Rhodococcus phage Takoda	NC_048708.1	67	True	46.807	Duplodnaviria	Duplodnaviria	Uroviricota	Uroviricota	Caudoviricetes	Caudoviricetes		novel_order_8_of_Caudoviricetes		novel_family_2_of_novel_order_8_of_Caudoviricetes		novel_subfamily_1_of_novel_family_2_of_novel_order_8_of_Caudoviricetes	Rerduovirus	Rerduovirus	Fully clustered
4632	Rhodococcus phage PhailMary	NC_054762.1	63	True	45.614	Duplodnaviria	Duplodnaviria	Uroviricota	Uroviricota	Caudoviricetes	Caudoviricetes		novel_order_8_of_Caudoviricetes		novel_family_2_of_novel_order_8_of_Caudoviricetes		novel_subfamily_1_of_novel_family_2_of_novel_order_8_of_Caudoviricetes	Rerduovirus	Rerduovirus	Fully clustered
4655	Mycobacterium phage PP	NC_054792.1	80	True	51.509	Duplodnaviria	Duplodnaviria	Uroviricota	Uroviricota	Caudoviricetes	Caudoviricetes		novel_order_8_of_Caudoviricetes		novel_family_2_of_novel_order_8_of_Caudoviricetes		novel_subfamily_1_of_novel_family_2_of_novel_order_8_of_Caudoviricetes	Sagamiharavirus	Sagamiharavirus	Fully clustered
1924	Mycobacterium phage 40AC	NC_023607.1	90	True	53.396	Duplodnaviria	Duplodnaviria	Uroviricota	Uroviricota	Caudoviricetes	Caudoviricetes		novel_order_8_of_Caudoviricetes		novel_family_2_of_novel_order_8_of_Caudoviricetes		novel_subfamily_1_of_novel_family_2_of_novel_order_8_of_Caudoviricetes	Santafevirus	Santafevirus	Fully clustered
2486	Mycobacterium phage Sheen	NC_028914.1	84	True	52.927	Duplodnaviria	Duplodnaviria	Uroviricota	Uroviricota	Caudoviricetes	Caudoviricetes		novel_order_8_of_Caudoviricetes		novel_family_2_of_novel_order_8_of_Caudoviricetes		novel_subfamily_1_of_novel_family_2_of_novel_order_8_of_Caudoviricetes	Sheenvirus	Sheenvirus	Fully clustered
2642	Gordonia phage Rosalind	NC_030694.1	99	True	52.684	Duplodnaviria	Duplodnaviria	Uroviricota	Uroviricota	Caudoviricetes	Caudoviricetes		novel_order_8_of_Caudoviricetes		novel_family_2_of_novel_order_8_of_Caudoviricetes		novel_subfamily_1_of_novel_family_2_of_novel_order_8_of_Caudoviricetes	Soupsvirus	Soupsvirus	Fully clustered
2643	Gordonia phage KatherineG	NC_030695.1	98	True	52.689	Duplodnaviria	Duplodnaviria	Uroviricota	Uroviricota	Caudoviricetes	Caudoviricetes		novel_order_8_of_Caudoviricetes		novel_family_2_of_novel_order_8_of_Caudoviricetes		novel_subfamily_1_of_novel_family_2_of_novel_order_8_of_Caudoviricetes	Soupsvirus	Soupsvirus	Fully clustered
2645	Gordonia phage Soups	NC_030698.1	99	True	52.924	Duplodnaviria	Duplodnaviria	Uroviricota	Uroviricota	Caudoviricetes	Caudoviricetes		novel_order_8_of_Caudoviricetes		novel_family_2_of_novel_order_8_of_Caudoviricetes		novel_subfamily_1_of_novel_family_2_of_novel_order_8_of_Caudoviricetes	Soupsvirus	Soupsvirus	Fully clustered
2721	Gordonia phage Remus	NC_031031.1	98	True	52.738	Duplodnaviria	Duplodnaviria	Uroviricota	Uroviricota	Caudoviricetes	Caudoviricetes		novel_order_8_of_Caudoviricetes		novel_family_2_of_novel_order_8_of_Caudoviricetes		novel_subfamily_1_of_novel_family_2_of_novel_order_8_of_Caudoviricetes	Soupsvirus	Soupsvirus	Fully clustered
2748	Gordonia phage JSwag	NC_031060.1	101	True	52.726	Duplodnaviria	Duplodnaviria	Uroviricota	Uroviricota	Caudoviricetes	Caudoviricetes		novel_order_8_of_Caudoviricetes		novel_family_2_of_novel_order_8_of_Caudoviricetes		novel_subfamily_1_of_novel_family_2_of_novel_order_8_of_Caudoviricetes	Soupsvirus	Soupsvirus	Fully clustered
2951	Gordonia phage Strosahl	NC_041886.1	98	True	52.738	Duplodnaviria	Duplodnaviria	Uroviricota	Uroviricota	Caudoviricetes	Caudoviricetes		novel_order_8_of_Caudoviricetes		novel_family_2_of_novel_order_8_of_Caudoviricetes		novel_subfamily_1_of_novel_family_2_of_novel_order_8_of_Caudoviricetes	Soupsvirus	Soupsvirus	Fully clustered
3176	Gordonia phage Waits	NC_042123.1	98	True	52.856	Duplodnaviria	Duplodnaviria	Uroviricota	Uroviricota	Caudoviricetes	Caudoviricetes		novel_order_8_of_Caudoviricetes		novel_family_2_of_novel_order_8_of_Caudoviricetes		novel_subfamily_1_of_novel_family_2_of_novel_order_8_of_Caudoviricetes	Soupsvirus	Soupsvirus	Fully clustered
1649	Mycobacterium phage HINdeR	NC_021308.1	84	True	52.617	Duplodnaviria	Duplodnaviria	Uroviricota	Uroviricota	Caudoviricetes	Caudoviricetes		novel_order_8_of_Caudoviricetes		novel_family_2_of_novel_order_8_of_Caudoviricetes		novel_subfamily_1_of_novel_family_2_of_novel_order_8_of_Caudoviricetes	Timshelvirus	Timshelvirus	Fully clustered
3046	Mycobacterium phage Timshel	NC_041983.1	85	True	53.278	Duplodnaviria	Duplodnaviria	Uroviricota	Uroviricota	Caudoviricetes	Caudoviricetes		novel_order_8_of_Caudoviricetes		novel_family_2_of_novel_order_8_of_Caudoviricetes		novel_subfamily_1_of_novel_family_2_of_novel_order_8_of_Caudoviricetes	Timshelvirus	Timshelvirus	Fully clustered
4651	Mycobacterium phage SWU2	NC_054788.1	76	True	50.013	Duplodnaviria	Duplodnaviria	Uroviricota	Uroviricota	Caudoviricetes	Caudoviricetes		novel_order_8_of_Caudoviricetes		novel_family_2_of_novel_order_8_of_Caudoviricetes		novel_subfamily_1_of_novel_family_2_of_novel_order_8_of_Caudoviricetes	Timshelvirus	Timshelvirus	Fully clustered
4652	Mycobacterium phage DroogsArmy	NC_054789.1	83	True	53.254	Duplodnaviria	Duplodnaviria	Uroviricota	Uroviricota	Caudoviricetes	Caudoviricetes		novel_order_8_of_Caudoviricetes		novel_family_2_of_novel_order_8_of_Caudoviricetes		novel_subfamily_1_of_novel_family_2_of_novel_order_8_of_Caudoviricetes	Timshelvirus	Timshelvirus	Fully clustered
1689	Mycobacterium phage BTCU-1	NC_021533.1	73	True	45.942	Duplodnaviria	Duplodnaviria	Uroviricota	Uroviricota	Caudoviricetes	Caudoviricetes		novel_order_8_of_Caudoviricetes		novel_family_2_of_novel_order_8_of_Caudoviricetes		novel_subfamily_1_of_novel_family_2_of_novel_order_8_of_Caudoviricetes	Veracruzvirus	Veracruzvirus	Fully clustered
2016	Mycobacterium phage Phantastic	NC_024148.1	91	True	50.101	Duplodnaviria	Duplodnaviria	Uroviricota	Uroviricota	Caudoviricetes	Caudoviricetes		novel_order_8_of_Caudoviricetes		novel_family_2_of_novel_order_8_of_Caudoviricetes		novel_subfamily_1_of_novel_family_2_of_novel_order_8_of_Caudoviricetes	Veracruzvirus	Veracruzvirus	Fully clustered
3098	Mycobacterium phage Rockstar	NC_042036.1	78	True	47.78	Duplodnaviria	Duplodnaviria	Uroviricota	Uroviricota	Caudoviricetes	Caudoviricetes		novel_order_8_of_Caudoviricetes		novel_family_2_of_novel_order_8_of_Caudoviricetes		novel_subfamily_1_of_novel_family_2_of_novel_order_8_of_Caudoviricetes	Veracruzvirus	Veracruzvirus	Fully clustered
3215	Mycobacterium phage HelDan	NC_042328.1	89	True	50.364	Duplodnaviria	Duplodnaviria	Uroviricota	Uroviricota	Caudoviricetes	Caudoviricetes		novel_order_8_of_Caudoviricetes		novel_family_2_of_novel_order_8_of_Caudoviricetes		novel_subfamily_1_of_novel_family_2_of_novel_order_8_of_Caudoviricetes	Veracruzvirus	Veracruzvirus	Fully clustered
4633	Mycobacterium phage Veracruz	NC_054770.1	84	True	50.062	Duplodnaviria	Duplodnaviria	Uroviricota	Uroviricota	Caudoviricetes	Caudoviricetes		novel_order_8_of_Caudoviricetes		novel_family_2_of_novel_order_8_of_Caudoviricetes		novel_subfamily_1_of_novel_family_2_of_novel_order_8_of_Caudoviricetes	Veracruzvirus	Veracruzvirus	Fully clustered
4634	Mycobacterium phage MA5	NC_054771.1	83	True	47.895	Duplodnaviria	Duplodnaviria	Uroviricota	Uroviricota	Caudoviricetes	Caudoviricetes		novel_order_8_of_Caudoviricetes		novel_family_2_of_novel_order_8_of_Caudoviricetes		novel_subfamily_1_of_novel_family_2_of_novel_order_8_of_Caudoviricetes	Veracruzvirus	Veracruzvirus	Fully clustered
4635	Mycobacterium phage BabyRay	NC_054772.1	92	True	50.657	Duplodnaviria	Duplodnaviria	Uroviricota	Uroviricota	Caudoviricetes	Caudoviricetes		novel_order_8_of_Caudoviricetes		novel_family_2_of_novel_order_8_of_Caudoviricetes		novel_subfamily_1_of_novel_family_2_of_novel_order_8_of_Caudoviricetes	Veracruzvirus	Veracruzvirus	Fully clustered
4636	Mycobacterium phage Pistachio	NC_054773.1	88	True	50.006	Duplodnaviria	Duplodnaviria	Uroviricota	Uroviricota	Caudoviricetes	Caudoviricetes		novel_order_8_of_Caudoviricetes		novel_family_2_of_novel_order_8_of_Caudoviricetes		novel_subfamily_1_of_novel_family_2_of_novel_order_8_of_Caudoviricetes	Veracruzvirus	Veracruzvirus	Fully clustered
1008	Propionibacterium phage PA6	NC_009541.1	48	True	29.739	Duplodnaviria	Duplodnaviria	Uroviricota	Uroviricota	Caudoviricetes	Caudoviricetes		novel_order_8_of_Caudoviricetes		novel_family_3_of_novel_order_8_of_Caudoviricetes		novel_subfamily_0_of_novel_family_3_of_novel_order_8_of_Caudoviricetes	Pahexavirus	Pahexavirus	Fully clustered
1274	Propionibacterium phage PAS50	NC_015453.1	46	True	29.017	Duplodnaviria	Duplodnaviria	Uroviricota	Uroviricota	Caudoviricetes	Caudoviricetes		novel_order_8_of_Caudoviricetes		novel_family_3_of_novel_order_8_of_Caudoviricetes		novel_subfamily_0_of_novel_family_3_of_novel_order_8_of_Caudoviricetes	Pahexavirus	Pahexavirus	Fully clustered
1275	Propionibacterium phage PAD20	NC_015454.1	45	True	29.074	Duplodnaviria	Duplodnaviria	Uroviricota	Uroviricota	Caudoviricetes	Caudoviricetes		novel_order_8_of_Caudoviricetes		novel_family_3_of_novel_order_8_of_Caudoviricetes		novel_subfamily_0_of_novel_family_3_of_novel_order_8_of_Caudoviricetes	Pahexavirus	Pahexavirus	Fully clustered
1389	Propionibacterium phage P9.1	NC_018834.1	45	True	29.214	Duplodnaviria	Duplodnaviria	Uroviricota	Uroviricota	Caudoviricetes	Caudoviricetes		novel_order_8_of_Caudoviricetes		novel_family_3_of_novel_order_8_of_Caudoviricetes		novel_subfamily_0_of_novel_family_3_of_novel_order_8_of_Caudoviricetes	Pahexavirus	Pahexavirus	Fully clustered
1393	Propionibacterium phage P100_A	NC_018838.1	45	True	29.505	Duplodnaviria	Duplodnaviria	Uroviricota	Uroviricota	Caudoviricetes	Caudoviricetes		novel_order_8_of_Caudoviricetes		novel_family_3_of_novel_order_8_of_Caudoviricetes		novel_subfamily_0_of_novel_family_3_of_novel_order_8_of_Caudoviricetes	Pahexavirus	Pahexavirus	Fully clustered
1394	Propionibacterium phage P14	NC_018839.1	47	True	29.729	Duplodnaviria	Duplodnaviria	Uroviricota	Uroviricota	Caudoviricetes	Caudoviricetes		novel_order_8_of_Caudoviricetes		novel_family_3_of_novel_order_8_of_Caudoviricetes		novel_subfamily_0_of_novel_family_3_of_novel_order_8_of_Caudoviricetes	Pahexavirus	Pahexavirus	Fully clustered
1395	Propionibacterium phage P100_1	NC_018840.1	47	True	29.612	Duplodnaviria	Duplodnaviria	Uroviricota	Uroviricota	Caudoviricetes	Caudoviricetes		novel_order_8_of_Caudoviricetes		novel_family_3_of_novel_order_8_of_Caudoviricetes		novel_subfamily_0_of_novel_family_3_of_novel_order_8_of_Caudoviricetes	Pahexavirus	Pahexavirus	Fully clustered
1396	Propionibacterium phage P101A	NC_018841.1	47	True	29.574	Duplodnaviria	Duplodnaviria	Uroviricota	Uroviricota	Caudoviricetes	Caudoviricetes		novel_order_8_of_Caudoviricetes		novel_family_3_of_novel_order_8_of_Caudoviricetes		novel_subfamily_0_of_novel_family_3_of_novel_order_8_of_Caudoviricetes	Pahexavirus	Pahexavirus	Fully clustered
1397	Propionibacterium phage P1.1	NC_018842.1	45	True	29.348	Duplodnaviria	Duplodnaviria	Uroviricota	Uroviricota	Caudoviricetes	Caudoviricetes		novel_order_8_of_Caudoviricetes		novel_family_3_of_novel_order_8_of_Caudoviricetes		novel_subfamily_0_of_novel_family_3_of_novel_order_8_of_Caudoviricetes	Pahexavirus	Pahexavirus	Fully clustered
1399	Propionibacterium phage P104A	NC_018845.1	45	True	29.371	Duplodnaviria	Duplodnaviria	Uroviricota	Uroviricota	Caudoviricetes	Caudoviricetes		novel_order_8_of_Caudoviricetes		novel_family_3_of_novel_order_8_of_Caudoviricetes		novel_subfamily_0_of_novel_family_3_of_novel_order_8_of_Caudoviricetes	Pahexavirus	Pahexavirus	Fully clustered
1401	Propionibacterium phage ATCC29399B_T	NC_018847.1	46	True	29.516	Duplodnaviria	Duplodnaviria	Uroviricota	Uroviricota	Caudoviricetes	Caudoviricetes		novel_order_8_of_Caudoviricetes		novel_family_3_of_novel_order_8_of_Caudoviricetes		novel_subfamily_0_of_novel_family_3_of_novel_order_8_of_Caudoviricetes	Pahexavirus	Pahexavirus	Fully clustered
1403	Propionibacterium phage P105	NC_018849.1	45	True	29.202	Duplodnaviria	Duplodnaviria	Uroviricota	Uroviricota	Caudoviricetes	Caudoviricetes		novel_order_8_of_Caudoviricetes		novel_family_3_of_novel_order_8_of_Caudoviricetes		novel_subfamily_0_of_novel_family_3_of_novel_order_8_of_Caudoviricetes	Pahexavirus	Pahexavirus	Fully clustered
1405	Propionibacterium phage ATCC29399B_C	NC_018851.1	46	True	29.516	Duplodnaviria	Duplodnaviria	Uroviricota	Uroviricota	Caudoviricetes	Caudoviricetes		novel_order_8_of_Caudoviricetes		novel_family_3_of_novel_order_8_of_Caudoviricetes		novel_subfamily_0_of_novel_family_3_of_novel_order_8_of_Caudoviricetes	Pahexavirus	Pahexavirus	Fully clustered
1406	Propionibacterium phage P100D	NC_018852.1	47	True	29.506	Duplodnaviria	Duplodnaviria	Uroviricota	Uroviricota	Caudoviricetes	Caudoviricetes		novel_order_8_of_Caudoviricetes		novel_family_3_of_novel_order_8_of_Caudoviricetes		novel_subfamily_0_of_novel_family_3_of_novel_order_8_of_Caudoviricetes	Pahexavirus	Pahexavirus	Fully clustered
1789	Propionibacterium phage PHL112N00	NC_022334.1	46	True	29.266	Duplodnaviria	Duplodnaviria	Uroviricota	Uroviricota	Caudoviricetes	Caudoviricetes		novel_order_8_of_Caudoviricetes		novel_family_3_of_novel_order_8_of_Caudoviricetes		novel_subfamily_0_of_novel_family_3_of_novel_order_8_of_Caudoviricetes	Pahexavirus	Pahexavirus	Fully clustered
1790	Propionibacterium phage PHL067M10	NC_022335.1	45	True	29.377	Duplodnaviria	Duplodnaviria	Uroviricota	Uroviricota	Caudoviricetes	Caudoviricetes		novel_order_8_of_Caudoviricetes		novel_family_3_of_novel_order_8_of_Caudoviricetes		novel_subfamily_0_of_novel_family_3_of_novel_order_8_of_Caudoviricetes	Pahexavirus	Pahexavirus	Fully clustered
1791	Propionibacterium phage PHL010M04	NC_022336.1	45	True	29.511	Duplodnaviria	Duplodnaviria	Uroviricota	Uroviricota	Caudoviricetes	Caudoviricetes		novel_order_8_of_Caudoviricetes		novel_family_3_of_novel_order_8_of_Caudoviricetes		novel_subfamily_0_of_novel_family_3_of_novel_order_8_of_Caudoviricetes	Pahexavirus	Pahexavirus	Fully clustered
1792	Propionibacterium phage PHL071N05	NC_022337.1	45	True	29.467	Duplodnaviria	Duplodnaviria	Uroviricota	Uroviricota	Caudoviricetes	Caudoviricetes		novel_order_8_of_Caudoviricetes		novel_family_3_of_novel_order_8_of_Caudoviricetes		novel_subfamily_0_of_novel_family_3_of_novel_order_8_of_Caudoviricetes	Pahexavirus	Pahexavirus	Fully clustered
1793	Propionibacterium phage PHL060L00	NC_022338.1	46	True	29.514	Duplodnaviria	Duplodnaviria	Uroviricota	Uroviricota	Caudoviricetes	Caudoviricetes		novel_order_8_of_Caudoviricetes		novel_family_3_of_novel_order_8_of_Caudoviricetes		novel_subfamily_0_of_novel_family_3_of_novel_order_8_of_Caudoviricetes	Pahexavirus	Pahexavirus	Fully clustered
1794	Propionibacterium phage PHL037M02	NC_022339.1	45	True	29.443	Duplodnaviria	Duplodnaviria	Uroviricota	Uroviricota	Caudoviricetes	Caudoviricetes		novel_order_8_of_Caudoviricetes		novel_family_3_of_novel_order_8_of_Caudoviricetes		novel_subfamily_0_of_novel_family_3_of_novel_order_8_of_Caudoviricetes	Pahexavirus	Pahexavirus	Fully clustered
1795	Propionibacterium phage PHL114L00	NC_022340.1	46	True	29.464	Duplodnaviria	Duplodnaviria	Uroviricota	Uroviricota	Caudoviricetes	Caudoviricetes		novel_order_8_of_Caudoviricetes		novel_family_3_of_novel_order_8_of_Caudoviricetes		novel_subfamily_0_of_novel_family_3_of_novel_order_8_of_Caudoviricetes	Pahexavirus	Pahexavirus	Fully clustered
1796	Propionibacterium phage PHL113M01	NC_022341.1	44	True	29.2	Duplodnaviria	Duplodnaviria	Uroviricota	Uroviricota	Caudoviricetes	Caudoviricetes		novel_order_8_of_Caudoviricetes		novel_family_3_of_novel_order_8_of_Caudoviricetes		novel_subfamily_0_of_novel_family_3_of_novel_order_8_of_Caudoviricetes	Pahexavirus	Pahexavirus	Fully clustered
1797	Propionibacterium phage PHL111M01	NC_022342.1	45	True	29.14	Duplodnaviria	Duplodnaviria	Uroviricota	Uroviricota	Caudoviricetes	Caudoviricetes		novel_order_8_of_Caudoviricetes		novel_family_3_of_novel_order_8_of_Caudoviricetes		novel_subfamily_0_of_novel_family_3_of_novel_order_8_of_Caudoviricetes	Pahexavirus	Pahexavirus	Fully clustered
2176	Propionibacterium phage PHL150M00	NC_027294.1	45	True	29.438	Duplodnaviria	Duplodnaviria	Uroviricota	Uroviricota	Caudoviricetes	Caudoviricetes		novel_order_8_of_Caudoviricetes		novel_family_3_of_novel_order_8_of_Caudoviricetes		novel_subfamily_0_of_novel_family_3_of_novel_order_8_of_Caudoviricetes	Pahexavirus	Pahexavirus	Fully clustered
2177	Propionibacterium phage PHL199M00	NC_027295.1	45	True	29.806	Duplodnaviria	Duplodnaviria	Uroviricota	Uroviricota	Caudoviricetes	Caudoviricetes		novel_order_8_of_Caudoviricetes		novel_family_3_of_novel_order_8_of_Caudoviricetes		novel_subfamily_0_of_novel_family_3_of_novel_order_8_of_Caudoviricetes	Pahexavirus	Pahexavirus	Fully clustered
2186	Propionibacterium phage PHL070N00	NC_027333.1	44	True	29.421	Duplodnaviria	Duplodnaviria	Uroviricota	Uroviricota	Caudoviricetes	Caudoviricetes		novel_order_8_of_Caudoviricetes		novel_family_3_of_novel_order_8_of_Caudoviricetes		novel_subfamily_0_of_novel_family_3_of_novel_order_8_of_Caudoviricetes	Pahexavirus	Pahexavirus	Fully clustered
2189	Propionibacterium phage PHL009M11	NC_027336.1	45	True	29.503	Duplodnaviria	Duplodnaviria	Uroviricota	Uroviricota	Caudoviricetes	Caudoviricetes		novel_order_8_of_Caudoviricetes		novel_family_3_of_novel_order_8_of_Caudoviricetes		novel_subfamily_0_of_novel_family_3_of_novel_order_8_of_Caudoviricetes	Pahexavirus	Pahexavirus	Fully clustered
2197	Propionibacterium phage PHL171M01	NC_027346.1	45	True	29.327	Duplodnaviria	Duplodnaviria	Uroviricota	Uroviricota	Caudoviricetes	Caudoviricetes		novel_order_8_of_Caudoviricetes		novel_family_3_of_novel_order_8_of_Caudoviricetes		novel_subfamily_0_of_novel_family_3_of_novel_order_8_of_Caudoviricetes	Pahexavirus	Pahexavirus	Fully clustered
2198	Propionibacterium phage PHL151M00	NC_027347.1	46	True	29.511	Duplodnaviria	Duplodnaviria	Uroviricota	Uroviricota	Caudoviricetes	Caudoviricetes		novel_order_8_of_Caudoviricetes		novel_family_3_of_novel_order_8_of_Caudoviricetes		novel_subfamily_0_of_novel_family_3_of_novel_order_8_of_Caudoviricetes	Pahexavirus	Pahexavirus	Fully clustered
2205	Propionibacterium phage PHL301M00	NC_027354.1	45	True	29.323	Duplodnaviria	Duplodnaviria	Uroviricota	Uroviricota	Caudoviricetes	Caudoviricetes		novel_order_8_of_Caudoviricetes		novel_family_3_of_novel_order_8_of_Caudoviricetes		novel_subfamily_0_of_novel_family_3_of_novel_order_8_of_Caudoviricetes	Pahexavirus	Pahexavirus	Fully clustered
2208	Propionibacterium phage PHL025M00	NC_027357.1	43	True	29.496	Duplodnaviria	Duplodnaviria	Uroviricota	Uroviricota	Caudoviricetes	Caudoviricetes		novel_order_8_of_Caudoviricetes		novel_family_3_of_novel_order_8_of_Caudoviricetes		novel_subfamily_0_of_novel_family_3_of_novel_order_8_of_Caudoviricetes	Pahexavirus	Pahexavirus	Fully clustered
2211	Propionibacterium phage PHL085N00	NC_027361.1	44	True	29.454	Duplodnaviria	Duplodnaviria	Uroviricota	Uroviricota	Caudoviricetes	Caudoviricetes		novel_order_8_of_Caudoviricetes		novel_family_3_of_novel_order_8_of_Caudoviricetes		novel_subfamily_0_of_novel_family_3_of_novel_order_8_of_Caudoviricetes	Pahexavirus	Pahexavirus	Fully clustered
2212	Propionibacterium phage PHL116M00	NC_027362.1	46	True	29.394	Duplodnaviria	Duplodnaviria	Uroviricota	Uroviricota	Caudoviricetes	Caudoviricetes		novel_order_8_of_Caudoviricetes		novel_family_3_of_novel_order_8_of_Caudoviricetes		novel_subfamily_0_of_novel_family_3_of_novel_order_8_of_Caudoviricetes	Pahexavirus	Pahexavirus	Fully clustered
2217	Propionibacterium phage PHL132N00	NC_027367.1	42	True	29.003	Duplodnaviria	Duplodnaviria	Uroviricota	Uroviricota	Caudoviricetes	Caudoviricetes		novel_order_8_of_Caudoviricetes		novel_family_3_of_novel_order_8_of_Caudoviricetes		novel_subfamily_0_of_novel_family_3_of_novel_order_8_of_Caudoviricetes	Pahexavirus	Pahexavirus	Fully clustered
2220	Propionibacterium phage PHL179M00	NC_027370.1	45	True	29.428	Duplodnaviria	Duplodnaviria	Uroviricota	Uroviricota	Caudoviricetes	Caudoviricetes		novel_order_8_of_Caudoviricetes		novel_family_3_of_novel_order_8_of_Caudoviricetes		novel_subfamily_0_of_novel_family_3_of_novel_order_8_of_Caudoviricetes	Pahexavirus	Pahexavirus	Fully clustered
2221	Propionibacterium phage Pacnes 2012-15	NC_027371.1	45	True	29.741	Duplodnaviria	Duplodnaviria	Uroviricota	Uroviricota	Caudoviricetes	Caudoviricetes		novel_order_8_of_Caudoviricetes		novel_family_3_of_novel_order_8_of_Caudoviricetes		novel_subfamily_0_of_novel_family_3_of_novel_order_8_of_Caudoviricetes	Pahexavirus	Pahexavirus	Fully clustered
2223	Propionibacterium phage PHL030N00	NC_027373.1	45	True	29.423	Duplodnaviria	Duplodnaviria	Uroviricota	Uroviricota	Caudoviricetes	Caudoviricetes		novel_order_8_of_Caudoviricetes		novel_family_3_of_novel_order_8_of_Caudoviricetes		novel_subfamily_0_of_novel_family_3_of_novel_order_8_of_Caudoviricetes	Pahexavirus	Pahexavirus	Fully clustered
2226	Propionibacterium phage PHL308M00	NC_027376.1	45	True	29.442	Duplodnaviria	Duplodnaviria	Uroviricota	Uroviricota	Caudoviricetes	Caudoviricetes		novel_order_8_of_Caudoviricetes		novel_family_3_of_novel_order_8_of_Caudoviricetes		novel_subfamily_0_of_novel_family_3_of_novel_order_8_of_Caudoviricetes	Pahexavirus	Pahexavirus	Fully clustered
2230	Propionibacterium phage PHL067M01	NC_027380.1	46	True	29.377	Duplodnaviria	Duplodnaviria	Uroviricota	Uroviricota	Caudoviricetes	Caudoviricetes		novel_order_8_of_Caudoviricetes		novel_family_3_of_novel_order_8_of_Caudoviricetes		novel_subfamily_0_of_novel_family_3_of_novel_order_8_of_Caudoviricetes	Pahexavirus	Pahexavirus	Fully clustered
2235	Propionibacterium phage PHL092M00	NC_027385.1	45	True	29.261	Duplodnaviria	Duplodnaviria	Uroviricota	Uroviricota	Caudoviricetes	Caudoviricetes		novel_order_8_of_Caudoviricetes		novel_family_3_of_novel_order_8_of_Caudoviricetes		novel_subfamily_0_of_novel_family_3_of_novel_order_8_of_Caudoviricetes	Pahexavirus	Pahexavirus	Fully clustered
2236	Propionibacterium phage PHL152M00	NC_027386.1	45	True	29.247	Duplodnaviria	Duplodnaviria	Uroviricota	Uroviricota	Caudoviricetes	Caudoviricetes		novel_order_8_of_Caudoviricetes		novel_family_3_of_novel_order_8_of_Caudoviricetes		novel_subfamily_0_of_novel_family_3_of_novel_order_8_of_Caudoviricetes	Pahexavirus	Pahexavirus	Fully clustered
2239	Propionibacterium phage PHL141N00	NC_027389.1	45	True	29.494	Duplodnaviria	Duplodnaviria	Uroviricota	Uroviricota	Caudoviricetes	Caudoviricetes		novel_order_8_of_Caudoviricetes		novel_family_3_of_novel_order_8_of_Caudoviricetes		novel_subfamily_0_of_novel_family_3_of_novel_order_8_of_Caudoviricetes	Pahexavirus	Pahexavirus	Fully clustered
2241	Propionibacterium phage PHL041M10	NC_027391.1	45	True	29.412	Duplodnaviria	Duplodnaviria	Uroviricota	Uroviricota	Caudoviricetes	Caudoviricetes		novel_order_8_of_Caudoviricetes		novel_family_3_of_novel_order_8_of_Caudoviricetes		novel_subfamily_0_of_novel_family_3_of_novel_order_8_of_Caudoviricetes	Pahexavirus	Pahexavirus	Fully clustered
2242	Propionibacterium phage PHL194M00	NC_027392.1	45	True	29.264	Duplodnaviria	Duplodnaviria	Uroviricota	Uroviricota	Caudoviricetes	Caudoviricetes		novel_order_8_of_Caudoviricetes		novel_family_3_of_novel_order_8_of_Caudoviricetes		novel_subfamily_0_of_novel_family_3_of_novel_order_8_of_Caudoviricetes	Pahexavirus	Pahexavirus	Fully clustered
2250	Propionibacterium phage PHL055N00	NC_027400.1	45	True	29.264	Duplodnaviria	Duplodnaviria	Uroviricota	Uroviricota	Caudoviricetes	Caudoviricetes		novel_order_8_of_Caudoviricetes		novel_family_3_of_novel_order_8_of_Caudoviricetes		novel_subfamily_0_of_novel_family_3_of_novel_order_8_of_Caudoviricetes	Pahexavirus	Pahexavirus	Fully clustered
2251	Propionibacterium phage PHL095N00	NC_027401.1	45	True	29.751	Duplodnaviria	Duplodnaviria	Uroviricota	Uroviricota	Caudoviricetes	Caudoviricetes		novel_order_8_of_Caudoviricetes		novel_family_3_of_novel_order_8_of_Caudoviricetes		novel_subfamily_0_of_novel_family_3_of_novel_order_8_of_Caudoviricetes	Pahexavirus	Pahexavirus	Fully clustered
2253	Propionibacterium phage PHL117M00	NC_027403.1	45	True	29.255	Duplodnaviria	Duplodnaviria	Uroviricota	Uroviricota	Caudoviricetes	Caudoviricetes		novel_order_8_of_Caudoviricetes		novel_family_3_of_novel_order_8_of_Caudoviricetes		novel_subfamily_0_of_novel_family_3_of_novel_order_8_of_Caudoviricetes	Pahexavirus	Pahexavirus	Fully clustered
2255	Propionibacterium phage PHL163M00	NC_027405.1	46	True	29.264	Duplodnaviria	Duplodnaviria	Uroviricota	Uroviricota	Caudoviricetes	Caudoviricetes		novel_order_8_of_Caudoviricetes		novel_family_3_of_novel_order_8_of_Caudoviricetes		novel_subfamily_0_of_novel_family_3_of_novel_order_8_of_Caudoviricetes	Pahexavirus	Pahexavirus	Fully clustered
2256	Propionibacterium phage MrAK	NC_027620.1	46	True	29.726	Duplodnaviria	Duplodnaviria	Uroviricota	Uroviricota	Caudoviricetes	Caudoviricetes		novel_order_8_of_Caudoviricetes		novel_family_3_of_novel_order_8_of_Caudoviricetes		novel_subfamily_0_of_novel_family_3_of_novel_order_8_of_Caudoviricetes	Pahexavirus	Pahexavirus	Fully clustered
2257	Propionibacterium phage Wizzo	NC_027621.1	44	True	29.463	Duplodnaviria	Duplodnaviria	Uroviricota	Uroviricota	Caudoviricetes	Caudoviricetes		novel_order_8_of_Caudoviricetes		novel_family_3_of_novel_order_8_of_Caudoviricetes		novel_subfamily_0_of_novel_family_3_of_novel_order_8_of_Caudoviricetes	Pahexavirus	Pahexavirus	Fully clustered
2258	Propionibacterium phage Stormborn	NC_027622.1	46	True	29.33	Duplodnaviria	Duplodnaviria	Uroviricota	Uroviricota	Caudoviricetes	Caudoviricetes		novel_order_8_of_Caudoviricetes		novel_family_3_of_novel_order_8_of_Caudoviricetes		novel_subfamily_0_of_novel_family_3_of_novel_order_8_of_Caudoviricetes	Pahexavirus	Pahexavirus	Fully clustered
2259	Propionibacterium phage Pirate	NC_027623.2	44	True	29.324	Duplodnaviria	Duplodnaviria	Uroviricota	Uroviricota	Caudoviricetes	Caudoviricetes		novel_order_8_of_Caudoviricetes		novel_family_3_of_novel_order_8_of_Caudoviricetes		novel_subfamily_0_of_novel_family_3_of_novel_order_8_of_Caudoviricetes	Pahexavirus	Pahexavirus	Fully clustered
2260	Propionibacterium phage SKKY	NC_027624.1	47	True	29.594	Duplodnaviria	Duplodnaviria	Uroviricota	Uroviricota	Caudoviricetes	Caudoviricetes		novel_order_8_of_Caudoviricetes		novel_family_3_of_novel_order_8_of_Caudoviricetes		novel_subfamily_0_of_novel_family_3_of_novel_order_8_of_Caudoviricetes	Pahexavirus	Pahexavirus	Fully clustered
2261	Propionibacterium phage Kubed	NC_027625.1	44	True	29.461	Duplodnaviria	Duplodnaviria	Uroviricota	Uroviricota	Caudoviricetes	Caudoviricetes		novel_order_8_of_Caudoviricetes		novel_family_3_of_novel_order_8_of_Caudoviricetes		novel_subfamily_0_of_novel_family_3_of_novel_order_8_of_Caudoviricetes	Pahexavirus	Pahexavirus	Fully clustered
2262	Propionibacterium phage Procrass1	NC_027626.1	45	True	29.347	Duplodnaviria	Duplodnaviria	Uroviricota	Uroviricota	Caudoviricetes	Caudoviricetes		novel_order_8_of_Caudoviricetes		novel_family_3_of_novel_order_8_of_Caudoviricetes		novel_subfamily_0_of_novel_family_3_of_novel_order_8_of_Caudoviricetes	Pahexavirus	Pahexavirus	Fully clustered
2263	Propionibacterium phage Solid	NC_027627.1	45	True	29.44	Duplodnaviria	Duplodnaviria	Uroviricota	Uroviricota	Caudoviricetes	Caudoviricetes		novel_order_8_of_Caudoviricetes		novel_family_3_of_novel_order_8_of_Caudoviricetes		novel_subfamily_0_of_novel_family_3_of_novel_order_8_of_Caudoviricetes	Pahexavirus	Pahexavirus	Fully clustered
2264	Propionibacterium phage Lauchelly	NC_027628.1	45	True	29.517	Duplodnaviria	Duplodnaviria	Uroviricota	Uroviricota	Caudoviricetes	Caudoviricetes		novel_order_8_of_Caudoviricetes		novel_family_3_of_novel_order_8_of_Caudoviricetes		novel_subfamily_0_of_novel_family_3_of_novel_order_8_of_Caudoviricetes	Pahexavirus	Pahexavirus	Fully clustered
2265	Propionibacterium phage Attacne	NC_027629.1	45	True	28.876	Duplodnaviria	Duplodnaviria	Uroviricota	Uroviricota	Caudoviricetes	Caudoviricetes		novel_order_8_of_Caudoviricetes		novel_family_3_of_novel_order_8_of_Caudoviricetes		novel_subfamily_0_of_novel_family_3_of_novel_order_8_of_Caudoviricetes	Pahexavirus	Pahexavirus	Fully clustered
2266	Propionibacterium phage Ouroboros	NC_027630.1	45	True	29.506	Duplodnaviria	Duplodnaviria	Uroviricota	Uroviricota	Caudoviricetes	Caudoviricetes		novel_order_8_of_Caudoviricetes		novel_family_3_of_novel_order_8_of_Caudoviricetes		novel_subfamily_0_of_novel_family_3_of_novel_order_8_of_Caudoviricetes	Pahexavirus	Pahexavirus	Fully clustered
2332	Propionibacterium phage PA1-14	NC_028694.1	45	True	29.407	Duplodnaviria	Duplodnaviria	Uroviricota	Uroviricota	Caudoviricetes	Caudoviricetes		novel_order_8_of_Caudoviricetes		novel_family_3_of_novel_order_8_of_Caudoviricetes		novel_subfamily_0_of_novel_family_3_of_novel_order_8_of_Caudoviricetes	Pahexavirus	Pahexavirus	Fully clustered
2533	Propionibacterium phage PAC1	NC_028967.1	42	True	29.605	Duplodnaviria	Duplodnaviria	Uroviricota	Uroviricota	Caudoviricetes	Caudoviricetes		novel_order_8_of_Caudoviricetes		novel_family_3_of_novel_order_8_of_Caudoviricetes		novel_subfamily_0_of_novel_family_3_of_novel_order_8_of_Caudoviricetes	Pahexavirus	Pahexavirus	Fully clustered
2693	Propionibacterium phage Moyashi	NC_031003.1	44	True	29.254	Duplodnaviria	Duplodnaviria	Uroviricota	Uroviricota	Caudoviricetes	Caudoviricetes		novel_order_8_of_Caudoviricetes		novel_family_3_of_novel_order_8_of_Caudoviricetes		novel_subfamily_0_of_novel_family_3_of_novel_order_8_of_Caudoviricetes	Pahexavirus	Pahexavirus	Fully clustered
2695	Propionibacterium phage QueenBey	NC_031005.2	43	True	29.338	Duplodnaviria	Duplodnaviria	Uroviricota	Uroviricota	Caudoviricetes	Caudoviricetes		novel_order_8_of_Caudoviricetes		novel_family_3_of_novel_order_8_of_Caudoviricetes		novel_subfamily_0_of_novel_family_3_of_novel_order_8_of_Caudoviricetes	Pahexavirus	Pahexavirus	Fully clustered
2770	Propionibacterium phage BruceLethal	NC_031084.1	44	True	29.249	Duplodnaviria	Duplodnaviria	Uroviricota	Uroviricota	Caudoviricetes	Caudoviricetes		novel_order_8_of_Caudoviricetes		novel_family_3_of_novel_order_8_of_Caudoviricetes		novel_subfamily_0_of_novel_family_3_of_novel_order_8_of_Caudoviricetes	Pahexavirus	Pahexavirus	Fully clustered
2800	Propionibacterium phage Enoki	NC_031119.1	45	True	29.347	Duplodnaviria	Duplodnaviria	Uroviricota	Uroviricota	Caudoviricetes	Caudoviricetes		novel_order_8_of_Caudoviricetes		novel_family_3_of_novel_order_8_of_Caudoviricetes		novel_subfamily_0_of_novel_family_3_of_novel_order_8_of_Caudoviricetes	Pahexavirus	Pahexavirus	Fully clustered
3017	Propionibacterium phage Keiki	NC_041954.1	45	True	29.339	Duplodnaviria	Duplodnaviria	Uroviricota	Uroviricota	Caudoviricetes	Caudoviricetes		novel_order_8_of_Caudoviricetes		novel_family_3_of_novel_order_8_of_Caudoviricetes		novel_subfamily_0_of_novel_family_3_of_novel_order_8_of_Caudoviricetes	Pahexavirus	Pahexavirus	Fully clustered
3018	Propionibacterium phage PHL082M03	NC_041955.1	46	True	29.491	Duplodnaviria	Duplodnaviria	Uroviricota	Uroviricota	Caudoviricetes	Caudoviricetes		novel_order_8_of_Caudoviricetes		novel_family_3_of_novel_order_8_of_Caudoviricetes		novel_subfamily_0_of_novel_family_3_of_novel_order_8_of_Caudoviricetes	Pahexavirus	Pahexavirus	Fully clustered
3019	Propionibacterium phage PHL117M01	NC_041956.1	46	True	29.422	Duplodnaviria	Duplodnaviria	Uroviricota	Uroviricota	Caudoviricetes	Caudoviricetes		novel_order_8_of_Caudoviricetes		novel_family_3_of_novel_order_8_of_Caudoviricetes		novel_subfamily_0_of_novel_family_3_of_novel_order_8_of_Caudoviricetes	Pahexavirus	Pahexavirus	Fully clustered
3020	Propionibacterium phage PHL151N00	NC_041957.1	46	True	29.511	Duplodnaviria	Duplodnaviria	Uroviricota	Uroviricota	Caudoviricetes	Caudoviricetes		novel_order_8_of_Caudoviricetes		novel_family_3_of_novel_order_8_of_Caudoviricetes		novel_subfamily_0_of_novel_family_3_of_novel_order_8_of_Caudoviricetes	Pahexavirus	Pahexavirus	Fully clustered
1429	Streptomyces phage R4	NC_019414.1	86	True	51.071	Duplodnaviria	Duplodnaviria	Uroviricota	Uroviricota	Caudoviricetes	Caudoviricetes		novel_order_8_of_Caudoviricetes		novel_family_4_of_novel_order_8_of_Caudoviricetes	Arquatrovirinae	Arquatrovirinae	Arequatrovirus	Arequatrovirus	Fully clustered
2915	Streptomyces phage phiELB20	NC_041849.1	81	True	51.16	Duplodnaviria	Duplodnaviria	Uroviricota	Uroviricota	Caudoviricetes	Caudoviricetes		novel_order_8_of_Caudoviricetes		novel_family_4_of_novel_order_8_of_Caudoviricetes	Arquatrovirinae	Arquatrovirinae	Arequatrovirus	Arequatrovirus	Fully clustered
4604	Streptomyces phage Paedore	NC_054671.1	84	True	52.743	Duplodnaviria	Duplodnaviria	Uroviricota	Uroviricota	Caudoviricetes	Caudoviricetes		novel_order_8_of_Caudoviricetes		novel_family_4_of_novel_order_8_of_Caudoviricetes	Arquatrovirinae	Arquatrovirinae	Arequatrovirus	Arequatrovirus	Fully clustered
2477	Streptomyces phage Amela	NC_028904.1	75	True	49.452	Duplodnaviria	Duplodnaviria	Uroviricota	Uroviricota	Caudoviricetes	Caudoviricetes		novel_order_8_of_Caudoviricetes		novel_family_4_of_novel_order_8_of_Caudoviricetes	Arquatrovirinae	Arquatrovirinae	Camvirus	Camvirus	Fully clustered
2922	Streptomyces phage phiCAM	NC_041856.1	72	True	50.348	Duplodnaviria	Duplodnaviria	Uroviricota	Uroviricota	Caudoviricetes	Caudoviricetes		novel_order_8_of_Caudoviricetes		novel_family_4_of_novel_order_8_of_Caudoviricetes	Arquatrovirinae	Arquatrovirinae	Camvirus	Camvirus	Fully clustered
4605	Streptomyces phage Endor1	NC_054672.1	75	True	49.395	Duplodnaviria	Duplodnaviria	Uroviricota	Uroviricota	Caudoviricetes	Caudoviricetes		novel_order_8_of_Caudoviricetes		novel_family_4_of_novel_order_8_of_Caudoviricetes	Arquatrovirinae	Arquatrovirinae	Camvirus	Camvirus	Fully clustered
4606	Streptomyces phage Endor2	NC_054673.1	74	True	48.829	Duplodnaviria	Duplodnaviria	Uroviricota	Uroviricota	Caudoviricetes	Caudoviricetes		novel_order_8_of_Caudoviricetes		novel_family_4_of_novel_order_8_of_Caudoviricetes	Arquatrovirinae	Arquatrovirinae	Camvirus	Camvirus	Fully clustered
4607	Streptomyces phage Joe	NC_054674.1	81	True	48.941	Duplodnaviria	Duplodnaviria	Uroviricota	Uroviricota	Caudoviricetes	Caudoviricetes		novel_order_8_of_Caudoviricetes		novel_family_4_of_novel_order_8_of_Caudoviricetes	Arquatrovirinae	Arquatrovirinae	Camvirus	Camvirus	Fully clustered
4608	Streptomyces phage Saftant	NC_054675.1	74	True	48.883	Duplodnaviria	Duplodnaviria	Uroviricota	Uroviricota	Caudoviricetes	Caudoviricetes		novel_order_8_of_Caudoviricetes		novel_family_4_of_novel_order_8_of_Caudoviricetes	Arquatrovirinae	Arquatrovirinae	Camvirus	Camvirus	Fully clustered
4609	Streptomyces phage Sitrop	NC_054676.1	77	True	48.481	Duplodnaviria	Duplodnaviria	Uroviricota	Uroviricota	Caudoviricetes	Caudoviricetes		novel_order_8_of_Caudoviricetes		novel_family_4_of_novel_order_8_of_Caudoviricetes	Arquatrovirinae	Arquatrovirinae	Camvirus	Camvirus	Fully clustered
4610	Streptomyces phage Alsaber	NC_054677.1	76	True	48.803	Duplodnaviria	Duplodnaviria	Uroviricota	Uroviricota	Caudoviricetes	Caudoviricetes		novel_order_8_of_Caudoviricetes		novel_family_4_of_novel_order_8_of_Caudoviricetes	Arquatrovirinae	Arquatrovirinae	Camvirus	Camvirus	Fully clustered
4588	Streptomyces phage Celia	NC_054655.1	77	True	50.493	Duplodnaviria	Duplodnaviria	Uroviricota	Uroviricota	Caudoviricetes	Caudoviricetes		novel_order_8_of_Caudoviricetes		novel_family_4_of_novel_order_8_of_Caudoviricetes	Arquatrovirinae	Arquatrovirinae	Celiavirus	Celiavirus	Fully clustered
1391	Streptomyces phage phiHau3	NC_018836.1	72	True	50.255	Duplodnaviria	Duplodnaviria	Uroviricota	Uroviricota	Caudoviricetes	Caudoviricetes		novel_order_8_of_Caudoviricetes		novel_family_4_of_novel_order_8_of_Caudoviricetes	Arquatrovirinae	Arquatrovirinae	Hautrevirus	Hautrevirus	Fully clustered
4593	Streptomyces phage Janus	NC_054660.1	78	True	50.632	Duplodnaviria	Duplodnaviria	Uroviricota	Uroviricota	Caudoviricetes	Caudoviricetes		novel_order_8_of_Caudoviricetes		novel_family_4_of_novel_order_8_of_Caudoviricetes	Arquatrovirinae	Arquatrovirinae	Janusvirus	Janusvirus|Arequatrovirus	Fully clustered
4594	Streptomyces phage Hank144	NC_054661.1	78	True	50.547	Duplodnaviria	Duplodnaviria	Uroviricota	Uroviricota	Caudoviricetes	Caudoviricetes		novel_order_8_of_Caudoviricetes		novel_family_4_of_novel_order_8_of_Caudoviricetes	Arquatrovirinae	Arquatrovirinae	Janusvirus	Janusvirus|Arequatrovirus	Fully clustered
5132	Streptomyces phage Pablito	OK412919.1	76	True	49.492	Duplodnaviria	Duplodnaviria	Uroviricota	Uroviricota	Caudoviricetes	Caudoviricetes		novel_order_8_of_Caudoviricetes		novel_family_4_of_novel_order_8_of_Caudoviricetes	Arquatrovirinae	Arquatrovirinae	Arequatrovirus	Janusvirus|Arequatrovirus	Fully clustered
1640	Streptomyces phage Lika	NC_021298.1	75	True	51.252	Duplodnaviria	Duplodnaviria	Uroviricota	Uroviricota	Caudoviricetes	Caudoviricetes		novel_order_8_of_Caudoviricetes		novel_family_4_of_novel_order_8_of_Caudoviricetes	Arquatrovirinae	Arquatrovirinae	Likavirus	Likavirus	Fully clustered
1645	Streptomyces phage Sujidade	NC_021304.1	77	True	51.552	Duplodnaviria	Duplodnaviria	Uroviricota	Uroviricota	Caudoviricetes	Caudoviricetes		novel_order_8_of_Caudoviricetes		novel_family_4_of_novel_order_8_of_Caudoviricetes	Arquatrovirinae	Arquatrovirinae	Likavirus	Likavirus	Fully clustered
1676	Streptomyces phage Zemlya	NC_021339.1	76	True	51.077	Duplodnaviria	Duplodnaviria	Uroviricota	Uroviricota	Caudoviricetes	Caudoviricetes		novel_order_8_of_Caudoviricetes		novel_family_4_of_novel_order_8_of_Caudoviricetes	Arquatrovirinae	Arquatrovirinae	Likavirus	Likavirus	Fully clustered
2412	Streptomyces phage Lannister	NC_028827.1	73	True	50.165	Duplodnaviria	Duplodnaviria	Uroviricota	Uroviricota	Caudoviricetes	Caudoviricetes		novel_order_8_of_Caudoviricetes		novel_family_4_of_novel_order_8_of_Caudoviricetes	Arquatrovirinae	Arquatrovirinae	Likavirus	Likavirus	Fully clustered
2466	Streptomyces phage Caliburn	NC_028892.1	72	True	49.949	Duplodnaviria	Duplodnaviria	Uroviricota	Uroviricota	Caudoviricetes	Caudoviricetes		novel_order_8_of_Caudoviricetes		novel_family_4_of_novel_order_8_of_Caudoviricetes	Arquatrovirinae	Arquatrovirinae	Likavirus	Likavirus	Fully clustered
2539	Streptomyces phage Izzy	NC_028976.1	75	True	50.113	Duplodnaviria	Duplodnaviria	Uroviricota	Uroviricota	Caudoviricetes	Caudoviricetes		novel_order_8_of_Caudoviricetes		novel_family_4_of_novel_order_8_of_Caudoviricetes	Arquatrovirinae	Arquatrovirinae	Likavirus	Likavirus	Fully clustered
2766	Streptomyces phage Nanodon	NC_031078.1	75	True	50.082	Duplodnaviria	Duplodnaviria	Uroviricota	Uroviricota	Caudoviricetes	Caudoviricetes		novel_order_8_of_Caudoviricetes		novel_family_4_of_novel_order_8_of_Caudoviricetes	Arquatrovirinae	Arquatrovirinae	Likavirus	Likavirus	Fully clustered
2926	Streptomyces phage Danzina	NC_041860.1	76	True	50.773	Duplodnaviria	Duplodnaviria	Uroviricota	Uroviricota	Caudoviricetes	Caudoviricetes		novel_order_8_of_Caudoviricetes		novel_family_4_of_novel_order_8_of_Caudoviricetes	Arquatrovirinae	Arquatrovirinae	Likavirus	Likavirus	Fully clustered
3113	Streptomyces phage Aaronocolus	NC_042051.1	73	True	49.562	Duplodnaviria	Duplodnaviria	Uroviricota	Uroviricota	Caudoviricetes	Caudoviricetes		novel_order_8_of_Caudoviricetes		novel_family_4_of_novel_order_8_of_Caudoviricetes	Arquatrovirinae	Arquatrovirinae	Likavirus	Likavirus	Fully clustered
3114	Streptomyces phage Hydra	NC_042052.1	76	True	50.727	Duplodnaviria	Duplodnaviria	Uroviricota	Uroviricota	Caudoviricetes	Caudoviricetes		novel_order_8_of_Caudoviricetes		novel_family_4_of_novel_order_8_of_Caudoviricetes	Arquatrovirinae	Arquatrovirinae	Likavirus	Likavirus	Fully clustered
4611	Streptomyces phage Yasdnil	NC_054678.1	73	True	51.631	Duplodnaviria	Duplodnaviria	Uroviricota	Uroviricota	Caudoviricetes	Caudoviricetes		novel_order_8_of_Caudoviricetes		novel_family_4_of_novel_order_8_of_Caudoviricetes	Arquatrovirinae	Arquatrovirinae	Likavirus	Likavirus	Fully clustered
4612	Streptomyces phage Werner	NC_054679.1	73	True	51.566	Duplodnaviria	Duplodnaviria	Uroviricota	Uroviricota	Caudoviricetes	Caudoviricetes		novel_order_8_of_Caudoviricetes		novel_family_4_of_novel_order_8_of_Caudoviricetes	Arquatrovirinae	Arquatrovirinae	Likavirus	Likavirus	Fully clustered
4613	Streptomyces phage Goby	NC_054680.1	76	True	51.393	Duplodnaviria	Duplodnaviria	Uroviricota	Uroviricota	Caudoviricetes	Caudoviricetes		novel_order_8_of_Caudoviricetes		novel_family_4_of_novel_order_8_of_Caudoviricetes	Arquatrovirinae	Arquatrovirinae	Likavirus	Likavirus	Fully clustered
4614	Streptomyces phage Lorelei	NC_054681.1	75	True	50.558	Duplodnaviria	Duplodnaviria	Uroviricota	Uroviricota	Caudoviricetes	Caudoviricetes		novel_order_8_of_Caudoviricetes		novel_family_4_of_novel_order_8_of_Caudoviricetes	Arquatrovirinae	Arquatrovirinae	Likavirus	Likavirus	Fully clustered
4590	Streptomyces phage Salutena	NC_054657.1	90	True	51.956	Duplodnaviria	Duplodnaviria	Uroviricota	Uroviricota	Caudoviricetes	Caudoviricetes		novel_order_8_of_Caudoviricetes		novel_family_4_of_novel_order_8_of_Caudoviricetes	Arquatrovirinae	Arquatrovirinae	Salutenavirus	Salutenavirus|Caelumvirus	Fully clustered
4601	Streptomyces phage Daudau	NC_054668.1	83	True	50.602	Duplodnaviria	Duplodnaviria	Uroviricota	Uroviricota	Caudoviricetes	Caudoviricetes		novel_order_8_of_Caudoviricetes		novel_family_4_of_novel_order_8_of_Caudoviricetes	Arquatrovirinae	Arquatrovirinae	Caelumvirus	Salutenavirus|Caelumvirus	Fully clustered
4602	Streptomyces phage Alvy	NC_054669.1	89	True	53.011	Duplodnaviria	Duplodnaviria	Uroviricota	Uroviricota	Caudoviricetes	Caudoviricetes		novel_order_8_of_Caudoviricetes		novel_family_4_of_novel_order_8_of_Caudoviricetes	Arquatrovirinae	Arquatrovirinae	Caelumvirus	Salutenavirus|Caelumvirus	Fully clustered
4603	Streptomyces phage Thestral	NC_054670.1	82	True	52.628	Duplodnaviria	Duplodnaviria	Uroviricota	Uroviricota	Caudoviricetes	Caudoviricetes		novel_order_8_of_Caudoviricetes		novel_family_4_of_novel_order_8_of_Caudoviricetes	Arquatrovirinae	Arquatrovirinae	Caelumvirus	Salutenavirus|Caelumvirus	Fully clustered
4591	Streptomyces phage Sentinel	NC_054658.1	81	True	50.272	Duplodnaviria	Duplodnaviria	Uroviricota	Uroviricota	Caudoviricetes	Caudoviricetes		novel_order_8_of_Caudoviricetes		novel_family_4_of_novel_order_8_of_Caudoviricetes	Arquatrovirinae	Arquatrovirinae	Sentinelvirus	Sentinelvirus|Omarvirus|Caelumvirus	Fully clustered
4592	Streptomyces phage Spernnie	NC_054659.1	83	True	50.834	Duplodnaviria	Duplodnaviria	Uroviricota	Uroviricota	Caudoviricetes	Caudoviricetes		novel_order_8_of_Caudoviricetes		novel_family_4_of_novel_order_8_of_Caudoviricetes	Arquatrovirinae	Arquatrovirinae	Sentinelvirus	Sentinelvirus|Omarvirus|Caelumvirus	Fully clustered
4595	Streptomyces phage Omar	NC_054662.1	80	True	49.299	Duplodnaviria	Duplodnaviria	Uroviricota	Uroviricota	Caudoviricetes	Caudoviricetes		novel_order_8_of_Caudoviricetes		novel_family_4_of_novel_order_8_of_Caudoviricetes	Arquatrovirinae	Arquatrovirinae	Omarvirus	Sentinelvirus|Omarvirus|Caelumvirus	Fully clustered
4596	Streptomyces phage Diane	NC_054663.1	79	True	50.483	Duplodnaviria	Duplodnaviria	Uroviricota	Uroviricota	Caudoviricetes	Caudoviricetes		novel_order_8_of_Caudoviricetes		novel_family_4_of_novel_order_8_of_Caudoviricetes	Arquatrovirinae	Arquatrovirinae	Omarvirus	Sentinelvirus|Omarvirus|Caelumvirus	Fully clustered
4597	Streptomyces phage Amethyst	NC_054664.1	79	True	49.372	Duplodnaviria	Duplodnaviria	Uroviricota	Uroviricota	Caudoviricetes	Caudoviricetes		novel_order_8_of_Caudoviricetes		novel_family_4_of_novel_order_8_of_Caudoviricetes	Arquatrovirinae	Arquatrovirinae	Omarvirus	Sentinelvirus|Omarvirus|Caelumvirus	Fully clustered
4598	Streptomyces phage Tefunt	NC_054665.1	81	True	50.574	Duplodnaviria	Duplodnaviria	Uroviricota	Uroviricota	Caudoviricetes	Caudoviricetes		novel_order_8_of_Caudoviricetes		novel_family_4_of_novel_order_8_of_Caudoviricetes	Arquatrovirinae	Arquatrovirinae	Omarvirus	Sentinelvirus|Omarvirus|Caelumvirus	Fully clustered
4599	Streptomyces phage Caelum	NC_054666.1	84	True	50.374	Duplodnaviria	Duplodnaviria	Uroviricota	Uroviricota	Caudoviricetes	Caudoviricetes		novel_order_8_of_Caudoviricetes		novel_family_4_of_novel_order_8_of_Caudoviricetes	Arquatrovirinae	Arquatrovirinae	Caelumvirus	Sentinelvirus|Omarvirus|Caelumvirus	Fully clustered
4600	Streptomyces phage Issmi	NC_054667.1	79	True	50.643	Duplodnaviria	Duplodnaviria	Uroviricota	Uroviricota	Caudoviricetes	Caudoviricetes		novel_order_8_of_Caudoviricetes		novel_family_4_of_novel_order_8_of_Caudoviricetes	Arquatrovirinae	Arquatrovirinae	Caelumvirus	Sentinelvirus|Omarvirus|Caelumvirus	Fully clustered
4589	Streptomyces phage Yosif	NC_054656.1	78	True	50.129	Duplodnaviria	Duplodnaviria	Uroviricota	Uroviricota	Caudoviricetes	Caudoviricetes		novel_order_8_of_Caudoviricetes		novel_family_4_of_novel_order_8_of_Caudoviricetes	Arquatrovirinae	Arquatrovirinae	Yosifvirus	Yosifvirus	Fully clustered
3564	Gordonia phage Fryberger	NC_048027.1	144	True	67.234	Duplodnaviria	Duplodnaviria	Uroviricota	Uroviricota	Caudoviricetes	Caudoviricetes		novel_order_8_of_Caudoviricetes		novel_family_5_of_novel_order_8_of_Caudoviricetes		novel_subfamily_0_of_novel_family_5_of_novel_order_8_of_Caudoviricetes	Ronaldovirus	Ronaldovirus	Fully clustered
3565	Gordonia phage Ronaldo	NC_048028.1	147	True	68.389	Duplodnaviria	Duplodnaviria	Uroviricota	Uroviricota	Caudoviricetes	Caudoviricetes		novel_order_8_of_Caudoviricetes		novel_family_5_of_novel_order_8_of_Caudoviricetes		novel_subfamily_0_of_novel_family_5_of_novel_order_8_of_Caudoviricetes	Ronaldovirus	Ronaldovirus	Fully clustered
2833	Mycobacterium phage Bipper	NC_031253.1	135	True	77.832	Duplodnaviria	Duplodnaviria	Uroviricota	Uroviricota	Caudoviricetes	Caudoviricetes		novel_order_8_of_Caudoviricetes		novel_family_6_of_novel_order_8_of_Caudoviricetes		novel_subfamily_0_of_novel_family_6_of_novel_order_8_of_Caudoviricetes	Bippervirus	Bippervirus	Fully clustered
4520	Mycobacterium phage Typha	NC_054393.1	127	True	75.687	Duplodnaviria	Duplodnaviria	Uroviricota	Uroviricota	Caudoviricetes	Caudoviricetes		novel_order_8_of_Caudoviricetes		novel_family_6_of_novel_order_8_of_Caudoviricetes		novel_subfamily_0_of_novel_family_6_of_novel_order_8_of_Caudoviricetes	Typhavirus	Typhavirus	Fully clustered
1921	Mycobacterium phage Jolie2	NC_023604.1	62	True	44.306	Duplodnaviria	Duplodnaviria	Uroviricota	Uroviricota	Caudoviricetes	Caudoviricetes		novel_order_8_of_Caudoviricetes		novel_family_7_of_novel_order_8_of_Caudoviricetes	Gclasvirinae	Gclasvirinae	Jolieduovirus	Jolieduovirus	Fully clustered
4548	Mycobacterium phage Mercurio	NC_054445.1	64	True	44.877	Duplodnaviria	Duplodnaviria	Uroviricota	Uroviricota	Caudoviricetes	Caudoviricetes		novel_order_8_of_Caudoviricetes		novel_family_7_of_novel_order_8_of_Caudoviricetes	Gclasvirinae	Gclasvirinae	Jolieduovirus	Jolieduovirus	Fully clustered
4549	Mycobacterium phage Lemuria	NC_054446.1	65	True	44.998	Duplodnaviria	Duplodnaviria	Uroviricota	Uroviricota	Caudoviricetes	Caudoviricetes		novel_order_8_of_Caudoviricetes		novel_family_7_of_novel_order_8_of_Caudoviricetes	Gclasvirinae	Gclasvirinae	Jolieduovirus	Jolieduovirus	Fully clustered
957	Mycobacterium phage Halo	NC_008202.2	64	True	42.289	Duplodnaviria	Duplodnaviria	Uroviricota	Uroviricota	Caudoviricetes	Caudoviricetes		novel_order_8_of_Caudoviricetes		novel_family_7_of_novel_order_8_of_Caudoviricetes	Gclasvirinae	Gclasvirinae	Liefievirus	Liefievirus	Fully clustered
1170	Mycobacterium phage Angel	NC_012788.1	61	True	41.441	Duplodnaviria	Duplodnaviria	Uroviricota	Uroviricota	Caudoviricetes	Caudoviricetes		novel_order_8_of_Caudoviricetes		novel_family_7_of_novel_order_8_of_Caudoviricetes	Gclasvirinae	Gclasvirinae	Liefievirus	Liefievirus	Fully clustered
1697	Mycobacterium phage Leo	NC_021556.1	59	True	39.981	Duplodnaviria	Duplodnaviria	Uroviricota	Uroviricota	Caudoviricetes	Caudoviricetes		novel_order_8_of_Caudoviricetes		novel_family_7_of_novel_order_8_of_Caudoviricetes	Gclasvirinae	Gclasvirinae	Liefievirus	Liefievirus	Fully clustered
1949	Mycobacterium phage Liefie	NC_023705.1	61	True	41.65	Duplodnaviria	Duplodnaviria	Uroviricota	Uroviricota	Caudoviricetes	Caudoviricetes		novel_order_8_of_Caudoviricetes		novel_family_7_of_novel_order_8_of_Caudoviricetes	Gclasvirinae	Gclasvirinae	Liefievirus	Liefievirus	Fully clustered
2785	Mycobacterium phage Sneeze	NC_031102.1	64	True	42.429	Duplodnaviria	Duplodnaviria	Uroviricota	Uroviricota	Caudoviricetes	Caudoviricetes		novel_order_8_of_Caudoviricetes		novel_family_7_of_novel_order_8_of_Caudoviricetes	Gclasvirinae	Gclasvirinae	Liefievirus	Liefievirus	Fully clustered
4542	Mycobacterium phage Paito	NC_054439.1	68	True	42.311	Duplodnaviria	Duplodnaviria	Uroviricota	Uroviricota	Caudoviricetes	Caudoviricetes		novel_order_8_of_Caudoviricetes		novel_family_7_of_novel_order_8_of_Caudoviricetes	Gclasvirinae	Gclasvirinae	Liefievirus	Liefievirus	Fully clustered
4543	Mycobacterium phage Taheera	NC_054440.1	60	True	41.077	Duplodnaviria	Duplodnaviria	Uroviricota	Uroviricota	Caudoviricetes	Caudoviricetes		novel_order_8_of_Caudoviricetes		novel_family_7_of_novel_order_8_of_Caudoviricetes	Gclasvirinae	Gclasvirinae	Liefievirus	Liefievirus	Fully clustered
4544	Mycobacterium phage Rabbs	NC_054441.1	65	True	42.43	Duplodnaviria	Duplodnaviria	Uroviricota	Uroviricota	Caudoviricetes	Caudoviricetes		novel_order_8_of_Caudoviricetes		novel_family_7_of_novel_order_8_of_Caudoviricetes	Gclasvirinae	Gclasvirinae	Liefievirus	Liefievirus	Fully clustered
4545	Mycobacterium phage Grizzly	NC_054442.1	62	True	41.752	Duplodnaviria	Duplodnaviria	Uroviricota	Uroviricota	Caudoviricetes	Caudoviricetes		novel_order_8_of_Caudoviricetes		novel_family_7_of_novel_order_8_of_Caudoviricetes	Gclasvirinae	Gclasvirinae	Liefievirus	Liefievirus	Fully clustered
2382	Mycobacterium phage MOOREtheMARYer	NC_028791.1	67	True	44.492	Duplodnaviria	Duplodnaviria	Uroviricota	Uroviricota	Caudoviricetes	Caudoviricetes		novel_order_8_of_Caudoviricetes		novel_family_7_of_novel_order_8_of_Caudoviricetes	Gclasvirinae	Gclasvirinae	Pinnievirus	Pinnievirus|Avocadovirus|Antsirabevirus	Fully clustered
2442	Mycobacterium phage FlagStaff	NC_028861.1	65	True	44.576	Duplodnaviria	Duplodnaviria	Uroviricota	Uroviricota	Caudoviricetes	Caudoviricetes		novel_order_8_of_Caudoviricetes		novel_family_7_of_novel_order_8_of_Caudoviricetes	Gclasvirinae	Gclasvirinae	Avocadovirus	Pinnievirus|Avocadovirus|Antsirabevirus	Fully clustered
2492	Mycobacterium phage Cambiare	NC_028922.1	67	True	45.161	Duplodnaviria	Duplodnaviria	Uroviricota	Uroviricota	Caudoviricetes	Caudoviricetes		novel_order_8_of_Caudoviricetes		novel_family_7_of_novel_order_8_of_Caudoviricetes	Gclasvirinae	Gclasvirinae	Avocadovirus	Pinnievirus|Avocadovirus|Antsirabevirus	Fully clustered
4546	Mycobacterium phage Avocado	NC_054443.1	68	True	45.389	Duplodnaviria	Duplodnaviria	Uroviricota	Uroviricota	Caudoviricetes	Caudoviricetes		novel_order_8_of_Caudoviricetes		novel_family_7_of_novel_order_8_of_Caudoviricetes	Gclasvirinae	Gclasvirinae	Avocadovirus	Pinnievirus|Avocadovirus|Antsirabevirus	Fully clustered
4547	Mycobacterium phage Antsirabe	NC_054444.1	66	True	44.739	Duplodnaviria	Duplodnaviria	Uroviricota	Uroviricota	Caudoviricetes	Caudoviricetes		novel_order_8_of_Caudoviricetes		novel_family_7_of_novel_order_8_of_Caudoviricetes	Gclasvirinae	Gclasvirinae	Antsirabevirus	Pinnievirus|Avocadovirus|Antsirabevirus	Fully clustered
4550	Mycobacterium phage Pinnie	NC_054447.1	66	True	44.842	Duplodnaviria	Duplodnaviria	Uroviricota	Uroviricota	Caudoviricetes	Caudoviricetes		novel_order_8_of_Caudoviricetes		novel_family_7_of_novel_order_8_of_Caudoviricetes	Gclasvirinae	Gclasvirinae	Pinnievirus	Pinnievirus|Avocadovirus|Antsirabevirus	Fully clustered
4312	Mycobacterium phage Amgine	NC_051605.1	97	True	62.236	Duplodnaviria	Duplodnaviria	Uroviricota	Uroviricota	Caudoviricetes	Caudoviricetes		novel_order_8_of_Caudoviricetes		novel_family_7_of_novel_order_8_of_Caudoviricetes	Weiservirinae	Weiservirinae	Amginevirus	Amginevirus	Fully clustered
4313	Mycobacterium phage Amohnition	NC_051606.1	94	True	61.761	Duplodnaviria	Duplodnaviria	Uroviricota	Uroviricota	Caudoviricetes	Caudoviricetes		novel_order_8_of_Caudoviricetes		novel_family_7_of_novel_order_8_of_Caudoviricetes	Weiservirinae	Weiservirinae	Amginevirus	Amginevirus	Fully clustered
4314	Mycobacterium phage DarthP	NC_051607.1	94	True	61.594	Duplodnaviria	Duplodnaviria	Uroviricota	Uroviricota	Caudoviricetes	Caudoviricetes		novel_order_8_of_Caudoviricetes		novel_family_7_of_novel_order_8_of_Caudoviricetes	Weiservirinae	Weiservirinae	Amginevirus	Amginevirus	Fully clustered
4315	Mycobacterium phage Ekdilam	NC_051608.1	92	True	61.772	Duplodnaviria	Duplodnaviria	Uroviricota	Uroviricota	Caudoviricetes	Caudoviricetes		novel_order_8_of_Caudoviricetes		novel_family_7_of_novel_order_8_of_Caudoviricetes	Weiservirinae	Weiservirinae	Amginevirus	Amginevirus	Fully clustered
4316	Mycobacterium phage Ellie	NC_051609.1	96	True	61.945	Duplodnaviria	Duplodnaviria	Uroviricota	Uroviricota	Caudoviricetes	Caudoviricetes		novel_order_8_of_Caudoviricetes		novel_family_7_of_novel_order_8_of_Caudoviricetes	Weiservirinae	Weiservirinae	Amginevirus	Amginevirus	Fully clustered
4295	Mycobacterium phage Aminay	NC_051588.1	105	True	60.43	Duplodnaviria	Duplodnaviria	Uroviricota	Uroviricota	Caudoviricetes	Caudoviricetes		novel_order_8_of_Caudoviricetes		novel_family_7_of_novel_order_8_of_Caudoviricetes	Weiservirinae	Weiservirinae	Aminayvirus	Aminayvirus	Fully clustered
1218	Mycobacterium phage Angelica	NC_014458.1	94	True	59.598	Duplodnaviria	Duplodnaviria	Uroviricota	Uroviricota	Caudoviricetes	Caudoviricetes		novel_order_8_of_Caudoviricetes		novel_family_7_of_novel_order_8_of_Caudoviricetes	Weiservirinae	Weiservirinae	Anayavirus	Anayavirus	Fully clustered
1219	Mycobacterium phage CrimD	NC_014459.2	95	True	59.798	Duplodnaviria	Duplodnaviria	Uroviricota	Uroviricota	Caudoviricetes	Caudoviricetes		novel_order_8_of_Caudoviricetes		novel_family_7_of_novel_order_8_of_Caudoviricetes	Weiservirinae	Weiservirinae	Anayavirus	Anayavirus	Fully clustered
1862	Mycobacterium phage Validus	NC_023498.1	105	True	62.466	Duplodnaviria	Duplodnaviria	Uroviricota	Uroviricota	Caudoviricetes	Caudoviricetes		novel_order_8_of_Caudoviricetes		novel_family_7_of_novel_order_8_of_Caudoviricetes	Weiservirinae	Weiservirinae	Anayavirus	Anayavirus	Fully clustered
1990	Mycobacterium phage BarrelRoll	NC_023747.1	95	True	59.672	Duplodnaviria	Duplodnaviria	Uroviricota	Uroviricota	Caudoviricetes	Caudoviricetes		novel_order_8_of_Caudoviricetes		novel_family_7_of_novel_order_8_of_Caudoviricetes	Weiservirinae	Weiservirinae	Anayavirus	Anayavirus	Fully clustered
2506	Mycobacterium phage Enkosi	NC_028936.1	79	True	59.052	Duplodnaviria	Duplodnaviria	Uroviricota	Uroviricota	Caudoviricetes	Caudoviricetes		novel_order_8_of_Caudoviricetes		novel_family_7_of_novel_order_8_of_Caudoviricetes	Weiservirinae	Weiservirinae	Anayavirus	Anayavirus	Fully clustered
2541	Mycobacterium phage Murucutumbu	NC_028978.1	95	True	60.609	Duplodnaviria	Duplodnaviria	Uroviricota	Uroviricota	Caudoviricetes	Caudoviricetes		novel_order_8_of_Caudoviricetes		novel_family_7_of_novel_order_8_of_Caudoviricetes	Weiservirinae	Weiservirinae	Anayavirus	Anayavirus	Fully clustered
3093	Mycobacterium phage Anaya	NC_042031.1	98	True	60.835	Duplodnaviria	Duplodnaviria	Uroviricota	Uroviricota	Caudoviricetes	Caudoviricetes		novel_order_8_of_Caudoviricetes		novel_family_7_of_novel_order_8_of_Caudoviricetes	Weiservirinae	Weiservirinae	Anayavirus	Anayavirus	Fully clustered
3219	Mycobacterium phage JAWS	NC_042332.1	94	True	59.749	Duplodnaviria	Duplodnaviria	Uroviricota	Uroviricota	Caudoviricetes	Caudoviricetes		novel_order_8_of_Caudoviricetes		novel_family_7_of_novel_order_8_of_Caudoviricetes	Weiservirinae	Weiservirinae	Anayavirus	Anayavirus	Fully clustered
4317	Mycobacterium phage Adephagia	NC_051610.1	94	True	59.646	Duplodnaviria	Duplodnaviria	Uroviricota	Uroviricota	Caudoviricetes	Caudoviricetes		novel_order_8_of_Caudoviricetes		novel_family_7_of_novel_order_8_of_Caudoviricetes	Weiservirinae	Weiservirinae	Anayavirus	Anayavirus	Fully clustered
4318	Mycobacterium phage Adonis	NC_051611.1	95	True	60.031	Duplodnaviria	Duplodnaviria	Uroviricota	Uroviricota	Caudoviricetes	Caudoviricetes		novel_order_8_of_Caudoviricetes		novel_family_7_of_novel_order_8_of_Caudoviricetes	Weiservirinae	Weiservirinae	Anayavirus	Anayavirus	Fully clustered
4319	Mycobacterium phage AlishaPH	NC_051612.1	88	True	57.034	Duplodnaviria	Duplodnaviria	Uroviricota	Uroviricota	Caudoviricetes	Caudoviricetes		novel_order_8_of_Caudoviricetes		novel_family_7_of_novel_order_8_of_Caudoviricetes	Weiservirinae	Weiservirinae	Anayavirus	Anayavirus	Fully clustered
4320	Mycobacterium phage Amelie	NC_051613.1	77	True	56.439	Duplodnaviria	Duplodnaviria	Uroviricota	Uroviricota	Caudoviricetes	Caudoviricetes		novel_order_8_of_Caudoviricetes		novel_family_7_of_novel_order_8_of_Caudoviricetes	Weiservirinae	Weiservirinae	Anayavirus	Anayavirus	Fully clustered
4321	Mycobacterium phage Apocalypse	NC_051614.1	98	True	59.947	Duplodnaviria	Duplodnaviria	Uroviricota	Uroviricota	Caudoviricetes	Caudoviricetes		novel_order_8_of_Caudoviricetes		novel_family_7_of_novel_order_8_of_Caudoviricetes	Weiservirinae	Weiservirinae	Anayavirus	Anayavirus	Fully clustered
4322	Mycobacterium phage Beezoo	NC_051615.1	99	True	60.494	Duplodnaviria	Duplodnaviria	Uroviricota	Uroviricota	Caudoviricetes	Caudoviricetes		novel_order_8_of_Caudoviricetes		novel_family_7_of_novel_order_8_of_Caudoviricetes	Weiservirinae	Weiservirinae	Anayavirus	Anayavirus	Fully clustered
4323	Mycobacterium phage Bella96	NC_051616.1	97	True	60.746	Duplodnaviria	Duplodnaviria	Uroviricota	Uroviricota	Caudoviricetes	Caudoviricetes		novel_order_8_of_Caudoviricetes		novel_family_7_of_novel_order_8_of_Caudoviricetes	Weiservirinae	Weiservirinae	Anayavirus	Anayavirus	Fully clustered
4324	Mycobacterium phage Chris	NC_051617.1	100	True	62.067	Duplodnaviria	Duplodnaviria	Uroviricota	Uroviricota	Caudoviricetes	Caudoviricetes		novel_order_8_of_Caudoviricetes		novel_family_7_of_novel_order_8_of_Caudoviricetes	Weiservirinae	Weiservirinae	Anayavirus	Anayavirus	Fully clustered
4325	Mycobacterium phage Curiosium	NC_051618.1	103	True	61.222	Duplodnaviria	Duplodnaviria	Uroviricota	Uroviricota	Caudoviricetes	Caudoviricetes		novel_order_8_of_Caudoviricetes		novel_family_7_of_novel_order_8_of_Caudoviricetes	Weiservirinae	Weiservirinae	Anayavirus	Anayavirus	Fully clustered
4326	Mycobacterium phage KiSi	NC_051619.1	103	True	62.558	Duplodnaviria	Duplodnaviria	Uroviricota	Uroviricota	Caudoviricetes	Caudoviricetes		novel_order_8_of_Caudoviricetes		novel_family_7_of_novel_order_8_of_Caudoviricetes	Weiservirinae	Weiservirinae	Anayavirus	Anayavirus	Fully clustered
4327	Mycobacterium phage LastHope	NC_051620.1	102	True	60.934	Duplodnaviria	Duplodnaviria	Uroviricota	Uroviricota	Caudoviricetes	Caudoviricetes		novel_order_8_of_Caudoviricetes		novel_family_7_of_novel_order_8_of_Caudoviricetes	Weiservirinae	Weiservirinae	Anayavirus	Anayavirus	Fully clustered
4328	Mycobacterium phage LaterM	NC_051621.1	95	True	60.143	Duplodnaviria	Duplodnaviria	Uroviricota	Uroviricota	Caudoviricetes	Caudoviricetes		novel_order_8_of_Caudoviricetes		novel_family_7_of_novel_order_8_of_Caudoviricetes	Weiservirinae	Weiservirinae	Anayavirus	Anayavirus	Fully clustered
4329	Mycobacterium phage MarkPhew	NC_051622.1	102	True	62.153	Duplodnaviria	Duplodnaviria	Uroviricota	Uroviricota	Caudoviricetes	Caudoviricetes		novel_order_8_of_Caudoviricetes		novel_family_7_of_novel_order_8_of_Caudoviricetes	Weiservirinae	Weiservirinae	Anayavirus	Anayavirus	Fully clustered
4330	Mycobacterium phage Marshawn	NC_051623.1	95	True	61.464	Duplodnaviria	Duplodnaviria	Uroviricota	Uroviricota	Caudoviricetes	Caudoviricetes		novel_order_8_of_Caudoviricetes		novel_family_7_of_novel_order_8_of_Caudoviricetes	Weiservirinae	Weiservirinae	Anayavirus	Anayavirus	Fully clustered
4331	Mycobacterium phage Nibb	NC_051624.1	102	True	62.293	Duplodnaviria	Duplodnaviria	Uroviricota	Uroviricota	Caudoviricetes	Caudoviricetes		novel_order_8_of_Caudoviricetes		novel_family_7_of_novel_order_8_of_Caudoviricetes	Weiservirinae	Weiservirinae	Anayavirus	Anayavirus	Fully clustered
4332	Mycobacterium Phage Niklas	NC_051625.1	97	True	60.989	Duplodnaviria	Duplodnaviria	Uroviricota	Uroviricota	Caudoviricetes	Caudoviricetes		novel_order_8_of_Caudoviricetes		novel_family_7_of_novel_order_8_of_Caudoviricetes	Weiservirinae	Weiservirinae	Anayavirus	Anayavirus	Fully clustered
4333	Mycobacterium phage Prithvi	NC_051626.1	97	True	60.311	Duplodnaviria	Duplodnaviria	Uroviricota	Uroviricota	Caudoviricetes	Caudoviricetes		novel_order_8_of_Caudoviricetes		novel_family_7_of_novel_order_8_of_Caudoviricetes	Weiservirinae	Weiservirinae	Anayavirus	Anayavirus	Fully clustered
4335	Mycobacterium phage Urkel	NC_051628.1	97	True	60.526	Duplodnaviria	Duplodnaviria	Uroviricota	Uroviricota	Caudoviricetes	Caudoviricetes		novel_order_8_of_Caudoviricetes		novel_family_7_of_novel_order_8_of_Caudoviricetes	Weiservirinae	Weiservirinae	Anayavirus	Anayavirus	Fully clustered
4337	Mycobacterium phage Yunkel11	NC_051630.1	100	True	60.757	Duplodnaviria	Duplodnaviria	Uroviricota	Uroviricota	Caudoviricetes	Caudoviricetes		novel_order_8_of_Caudoviricetes		novel_family_7_of_novel_order_8_of_Caudoviricetes	Weiservirinae	Weiservirinae	Anayavirus	Anayavirus	Fully clustered
4338	Mycobacterium phage Zavala	NC_051631.1	97	True	59.969	Duplodnaviria	Duplodnaviria	Uroviricota	Uroviricota	Caudoviricetes	Caudoviricetes		novel_order_8_of_Caudoviricetes		novel_family_7_of_novel_order_8_of_Caudoviricetes	Weiservirinae	Weiservirinae	Anayavirus	Anayavirus	Fully clustered
2215	Mycobacterium phage Fionnbharth	NC_027365.1	94	True	58.076	Duplodnaviria	Duplodnaviria	Uroviricota	Uroviricota	Caudoviricetes	Caudoviricetes		novel_order_8_of_Caudoviricetes		novel_family_7_of_novel_order_8_of_Caudoviricetes	Weiservirinae	Weiservirinae	Fionnbharthvirus	Fionnbharthvirus	Fully clustered
2542	Mycobacterium phage Cheetobro	NC_028979.1	92	True	57.253	Duplodnaviria	Duplodnaviria	Uroviricota	Uroviricota	Caudoviricetes	Caudoviricetes		novel_order_8_of_Caudoviricetes		novel_family_7_of_novel_order_8_of_Caudoviricetes	Weiservirinae	Weiservirinae	Fionnbharthvirus	Fionnbharthvirus	Fully clustered
4296	Mycobacterium phage Henu3	NC_051589.1	86	True	58.899	Duplodnaviria	Duplodnaviria	Uroviricota	Uroviricota	Caudoviricetes	Caudoviricetes		novel_order_8_of_Caudoviricetes		novel_family_7_of_novel_order_8_of_Caudoviricetes	Weiservirinae	Weiservirinae	Fionnbharthvirus	Fionnbharthvirus	Fully clustered
4297	Mycobacterium phage Eponine	NC_051590.1	96	True	58.678	Duplodnaviria	Duplodnaviria	Uroviricota	Uroviricota	Caudoviricetes	Caudoviricetes		novel_order_8_of_Caudoviricetes		novel_family_7_of_novel_order_8_of_Caudoviricetes	Weiservirinae	Weiservirinae	Fionnbharthvirus	Fionnbharthvirus	Fully clustered
4298	Mycobacterium phage Taquito	NC_051591.1	94	True	58.39	Duplodnaviria	Duplodnaviria	Uroviricota	Uroviricota	Caudoviricetes	Caudoviricetes		novel_order_8_of_Caudoviricetes		novel_family_7_of_novel_order_8_of_Caudoviricetes	Weiservirinae	Weiservirinae	Fionnbharthvirus	Fionnbharthvirus	Fully clustered
4299	Mycobacterium phage Patt	NC_051592.1	88	True	54.611	Duplodnaviria	Duplodnaviria	Uroviricota	Uroviricota	Caudoviricetes	Caudoviricetes		novel_order_8_of_Caudoviricetes		novel_family_7_of_novel_order_8_of_Caudoviricetes	Weiservirinae	Weiservirinae	Fionnbharthvirus	Fionnbharthvirus	Fully clustered
2157	Mycobacterium phage Keshu	NC_026603.1	101	True	61.251	Duplodnaviria	Duplodnaviria	Uroviricota	Uroviricota	Caudoviricetes	Caudoviricetes		novel_order_8_of_Caudoviricetes		novel_family_7_of_novel_order_8_of_Caudoviricetes	Weiservirinae	Weiservirinae	Keshuvirus	Keshuvirus	Fully clustered
2428	Mycobacterium phage ShedlockHolmes	NC_028846.1	100	True	61.081	Duplodnaviria	Duplodnaviria	Uroviricota	Uroviricota	Caudoviricetes	Caudoviricetes		novel_order_8_of_Caudoviricetes		novel_family_7_of_novel_order_8_of_Caudoviricetes	Weiservirinae	Weiservirinae	Keshuvirus	Keshuvirus	Fully clustered
3212	Mycobacterium phage Pixie	NC_042325.1	100	True	61.147	Duplodnaviria	Duplodnaviria	Uroviricota	Uroviricota	Caudoviricetes	Caudoviricetes		novel_order_8_of_Caudoviricetes		novel_family_7_of_novel_order_8_of_Caudoviricetes	Weiservirinae	Weiservirinae	Keshuvirus	Keshuvirus	Fully clustered
3225	Mycobacterium phage MacnCheese	NC_042338.1	99	True	61.567	Duplodnaviria	Duplodnaviria	Uroviricota	Uroviricota	Caudoviricetes	Caudoviricetes		novel_order_8_of_Caudoviricetes		novel_family_7_of_novel_order_8_of_Caudoviricetes	Weiservirinae	Weiservirinae	Keshuvirus	Keshuvirus	Fully clustered
4311	Mycobacterium phage Hurricane	NC_051604.1	98	True	61.318	Duplodnaviria	Duplodnaviria	Uroviricota	Uroviricota	Caudoviricetes	Caudoviricetes		novel_order_8_of_Caudoviricetes		novel_family_7_of_novel_order_8_of_Caudoviricetes	Weiservirinae	Weiservirinae	Keshuvirus	Keshuvirus	Fully clustered
1967	Mycobacterium phage Larva	NC_023724.1	97	True	62.991	Duplodnaviria	Duplodnaviria	Uroviricota	Uroviricota	Caudoviricetes	Caudoviricetes		novel_order_8_of_Caudoviricetes		novel_family_7_of_novel_order_8_of_Caudoviricetes	Weiservirinae	Weiservirinae	Kratiovirus	Kratiovirus	Fully clustered
2046	Mycobacterium phage OkiRoe	NC_024366.1	96	True	62.661	Duplodnaviria	Duplodnaviria	Uroviricota	Uroviricota	Caudoviricetes	Caudoviricetes		novel_order_8_of_Caudoviricetes		novel_family_7_of_novel_order_8_of_Caudoviricetes	Weiservirinae	Weiservirinae	Kratiovirus	Kratiovirus	Fully clustered
2417	Mycobacterium phage Omnicron	NC_028832.1	95	True	61.511	Duplodnaviria	Duplodnaviria	Uroviricota	Uroviricota	Caudoviricetes	Caudoviricetes		novel_order_8_of_Caudoviricetes		novel_family_7_of_novel_order_8_of_Caudoviricetes	Weiservirinae	Weiservirinae	Kratiovirus	Kratiovirus	Fully clustered
2517	Mycobacterium phage Kratio	NC_028947.1	99	True	62.738	Duplodnaviria	Duplodnaviria	Uroviricota	Uroviricota	Caudoviricetes	Caudoviricetes		novel_order_8_of_Caudoviricetes		novel_family_7_of_novel_order_8_of_Caudoviricetes	Weiservirinae	Weiservirinae	Kratiovirus	Kratiovirus	Fully clustered
2724	Mycobacterium phage Gengar	NC_031035.1	95	True	61.626	Duplodnaviria	Duplodnaviria	Uroviricota	Uroviricota	Caudoviricetes	Caudoviricetes		novel_order_8_of_Caudoviricetes		novel_family_7_of_novel_order_8_of_Caudoviricetes	Weiservirinae	Weiservirinae	Kratiovirus	Kratiovirus	Fully clustered
4300	Mycobacterium phage Collard	NC_051593.1	94	True	61.395	Duplodnaviria	Duplodnaviria	Uroviricota	Uroviricota	Caudoviricetes	Caudoviricetes		novel_order_8_of_Caudoviricetes		novel_family_7_of_novel_order_8_of_Caudoviricetes	Weiservirinae	Weiservirinae	Kratiovirus	Kratiovirus	Fully clustered
4301	Mycobacterium phage Leston	NC_051594.1	94	True	61.808	Duplodnaviria	Duplodnaviria	Uroviricota	Uroviricota	Caudoviricetes	Caudoviricetes		novel_order_8_of_Caudoviricetes		novel_family_7_of_novel_order_8_of_Caudoviricetes	Weiservirinae	Weiservirinae	Kratiovirus	Kratiovirus	Fully clustered
4302	Mycobacterium phage Paola	NC_051595.1	92	True	61.535	Duplodnaviria	Duplodnaviria	Uroviricota	Uroviricota	Caudoviricetes	Caudoviricetes		novel_order_8_of_Caudoviricetes		novel_family_7_of_novel_order_8_of_Caudoviricetes	Weiservirinae	Weiservirinae	Kratiovirus	Kratiovirus	Fully clustered
4303	Mycobacterium phage Rando14	NC_051596.1	91	True	59.925	Duplodnaviria	Duplodnaviria	Uroviricota	Uroviricota	Caudoviricetes	Caudoviricetes		novel_order_8_of_Caudoviricetes		novel_family_7_of_novel_order_8_of_Caudoviricetes	Weiservirinae	Weiservirinae	Kratiovirus	Kratiovirus	Fully clustered
4304	Mycobacterium phage Thyatira	NC_051597.1	96	True	63.874	Duplodnaviria	Duplodnaviria	Uroviricota	Uroviricota	Caudoviricetes	Caudoviricetes		novel_order_8_of_Caudoviricetes		novel_family_7_of_novel_order_8_of_Caudoviricetes	Weiservirinae	Weiservirinae	Kratiovirus	Kratiovirus	Fully clustered
747	Mycobacterium phage TM4	NC_003387.1	89	True	52.797	Duplodnaviria	Duplodnaviria	Uroviricota	Uroviricota	Caudoviricetes	Caudoviricetes		novel_order_8_of_Caudoviricetes		novel_family_7_of_novel_order_8_of_Caudoviricetes	Weiservirinae	Weiservirinae	Timquatrovirus	Timquatrovirus	Fully clustered
2015	Mycobacterium phage ZoeJ	NC_024147.1	92	True	57.315	Duplodnaviria	Duplodnaviria	Uroviricota	Uroviricota	Caudoviricetes	Caudoviricetes		novel_order_8_of_Caudoviricetes		novel_family_7_of_novel_order_8_of_Caudoviricetes	Weiservirinae	Weiservirinae	Timquatrovirus	Timquatrovirus	Fully clustered
2152	Mycobacterium phage Milly	NC_026598.1	94	True	58.211	Duplodnaviria	Duplodnaviria	Uroviricota	Uroviricota	Caudoviricetes	Caudoviricetes		novel_order_8_of_Caudoviricetes		novel_family_7_of_novel_order_8_of_Caudoviricetes	Weiservirinae	Weiservirinae	Timquatrovirus	Timquatrovirus	Fully clustered
2355	Mycobacterium phage Mufasa	NC_028759.1	94	True	58.065	Duplodnaviria	Duplodnaviria	Uroviricota	Uroviricota	Caudoviricetes	Caudoviricetes		novel_order_8_of_Caudoviricetes		novel_family_7_of_novel_order_8_of_Caudoviricetes	Weiservirinae	Weiservirinae	Timquatrovirus	Timquatrovirus	Fully clustered
4305	Mycobacterium phage Findley	NC_051598.1	94	True	58.15	Duplodnaviria	Duplodnaviria	Uroviricota	Uroviricota	Caudoviricetes	Caudoviricetes		novel_order_8_of_Caudoviricetes		novel_family_7_of_novel_order_8_of_Caudoviricetes	Weiservirinae	Weiservirinae	Timquatrovirus	Timquatrovirus	Fully clustered
4306	Mycobacterium phage Unicorn	NC_051599.1	100	True	61.208	Duplodnaviria	Duplodnaviria	Uroviricota	Uroviricota	Caudoviricetes	Caudoviricetes		novel_order_8_of_Caudoviricetes		novel_family_7_of_novel_order_8_of_Caudoviricetes	Weiservirinae	Weiservirinae	Unicornvirus	Unicornvirus|Anayavirus	Fully clustered
4307	Mycobacterium phage Bryler	NC_051600.1	92	True	57.666	Duplodnaviria	Duplodnaviria	Uroviricota	Uroviricota	Caudoviricetes	Caudoviricetes		novel_order_8_of_Caudoviricetes		novel_family_7_of_novel_order_8_of_Caudoviricetes	Weiservirinae	Weiservirinae	Unicornvirus	Unicornvirus|Anayavirus	Fully clustered
4308	Mycobacterium phage Krueger	NC_051601.1	100	True	60.321	Duplodnaviria	Duplodnaviria	Uroviricota	Uroviricota	Caudoviricetes	Caudoviricetes		novel_order_8_of_Caudoviricetes		novel_family_7_of_novel_order_8_of_Caudoviricetes	Weiservirinae	Weiservirinae	Unicornvirus	Unicornvirus|Anayavirus	Fully clustered
4309	Mycobacterium phage Shandong1	NC_051602.1	96	True	60.618	Duplodnaviria	Duplodnaviria	Uroviricota	Uroviricota	Caudoviricetes	Caudoviricetes		novel_order_8_of_Caudoviricetes		novel_family_7_of_novel_order_8_of_Caudoviricetes	Weiservirinae	Weiservirinae	Unicornvirus	Unicornvirus|Anayavirus	Fully clustered
4310	Mycobacterium phage Ximenita	NC_051603.1	102	True	61.027	Duplodnaviria	Duplodnaviria	Uroviricota	Uroviricota	Caudoviricetes	Caudoviricetes		novel_order_8_of_Caudoviricetes		novel_family_7_of_novel_order_8_of_Caudoviricetes	Weiservirinae	Weiservirinae	Unicornvirus	Unicornvirus|Anayavirus	Fully clustered
4334	Mycobacterium phage SirPhilip	NC_051627.1	97	True	61.882	Duplodnaviria	Duplodnaviria	Uroviricota	Uroviricota	Caudoviricetes	Caudoviricetes		novel_order_8_of_Caudoviricetes		novel_family_7_of_novel_order_8_of_Caudoviricetes	Weiservirinae	Weiservirinae	Anayavirus	Unicornvirus|Anayavirus	Fully clustered
4336	Mycobacterium phage Yuna	NC_051629.1	99	True	62.192	Duplodnaviria	Duplodnaviria	Uroviricota	Uroviricota	Caudoviricetes	Caudoviricetes		novel_order_8_of_Caudoviricetes		novel_family_7_of_novel_order_8_of_Caudoviricetes	Weiservirinae	Weiservirinae	Anayavirus	Unicornvirus|Anayavirus	Fully clustered
351	Mycobacterium phage MalagasyRose	MN234170.1	84	True	54.301	Duplodnaviria	Duplodnaviria	Uroviricota	Uroviricota	Caudoviricetes	Caudoviricetes		novel_order_8_of_Caudoviricetes		novel_family_7_of_novel_order_8_of_Caudoviricetes		Weiservirinae		novel_genus_0_of_Weiservirinae	Fully clustered
1987	Mycobacterium phage DS6A	NC_023744.1	97	True	60.588	Duplodnaviria	Duplodnaviria	Uroviricota	Uroviricota	Caudoviricetes	Caudoviricetes		novel_order_8_of_Caudoviricetes		novel_family_8_of_novel_order_8_of_Caudoviricetes		novel_subfamily_0_of_novel_family_8_of_novel_order_8_of_Caudoviricetes	Hnatkovirus	Hnatkovirus	Fully clustered
1320	Rhodococcus phage REQ1	NC_016655.1	85	True	51.342	Duplodnaviria	Duplodnaviria	Uroviricota	Uroviricota	Caudoviricetes	Caudoviricetes		novel_order_8_of_Caudoviricetes		novel_family_9_of_novel_order_8_of_Caudoviricetes		novel_subfamily_0_of_novel_family_9_of_novel_order_8_of_Caudoviricetes		novel_genus_0_of_novel_subfamily_0_of_novel_family_9_of_novel_order_8_of_Caudoviricetes	Lower clustered then no edges
687	Streptococcus phage Cp1	NC_001825.1	25	True	19.343	Duplodnaviria	Duplodnaviria	Uroviricota	Uroviricota	Caudoviricetes	Caudoviricetes		novel_order_90_of_Caudoviricetes	Salasmaviridae	Salasmaviridae		novel_subfamily_2_of_Salasmaviridae	Cepunavirus	Cepunavirus	Fully clustered
3167	Streptococcus phage CP-7	NC_042114.1	28	True	19.741	Duplodnaviria	Duplodnaviria	Uroviricota	Uroviricota	Caudoviricetes	Caudoviricetes		novel_order_90_of_Caudoviricetes	Salasmaviridae	Salasmaviridae		novel_subfamily_2_of_Salasmaviridae	Cepunavirus	Cepunavirus	Fully clustered
714	Mycoplasma phage P1	NC_002515.1	11	True	11.66	Duplodnaviria	Duplodnaviria	Uroviricota	Uroviricota	Caudoviricetes	Caudoviricetes		novel_order_91_of_Caudoviricetes		novel_family_0_of_novel_order_91_of_Caudoviricetes		novel_subfamily_0_of_novel_family_0_of_novel_order_91_of_Caudoviricetes	Delislevirus	Delislevirus	No edges found
730	Myxococcus phage Mx8	NC_003085.1	86	True	49.534	Duplodnaviria	Duplodnaviria	Uroviricota	Uroviricota	Caudoviricetes	Caudoviricetes		novel_order_92_of_Caudoviricetes		novel_family_0_of_novel_order_92_of_Caudoviricetes		novel_subfamily_0_of_novel_family_0_of_novel_order_92_of_Caudoviricetes	Myxoctovirus	Myxoctovirus	Lower clustered then no edges
851	Pseudomonas phage PaP2	NC_005884.1	58	True	43.783	Duplodnaviria	Duplodnaviria	Uroviricota	Uroviricota	Caudoviricetes	Caudoviricetes		novel_order_93_of_Caudoviricetes	Fredfastierviridae	Fredfastierviridae		novel_subfamily_0_of_Fredfastierviridae	Jamesmcgillvirus	Jamesmcgillvirus	Fully clustered
925	Pseudomonas phage 119X	NC_007807.1	53	True	43.365	Duplodnaviria	Duplodnaviria	Uroviricota	Uroviricota	Caudoviricetes	Caudoviricetes		novel_order_93_of_Caudoviricetes	Fredfastierviridae	Fredfastierviridae		novel_subfamily_0_of_Fredfastierviridae	Jamesmcgillvirus	Jamesmcgillvirus	Fully clustered
4852	Pseudomonas phage PaMx41	NC_055711.1	55	True	43.49	Duplodnaviria	Duplodnaviria	Uroviricota	Uroviricota	Caudoviricetes	Caudoviricetes		novel_order_93_of_Caudoviricetes	Fredfastierviridae	Fredfastierviridae		novel_subfamily_0_of_Fredfastierviridae	Jamesmcgillvirus	Jamesmcgillvirus	Fully clustered
1011	Phormidium phage Pf-WMP3	NC_009551.1	41	True	43.249	Duplodnaviria	Duplodnaviria	Uroviricota	Uroviricota	Caudoviricetes	Caudoviricetes		novel_order_94_of_Caudoviricetes		novel_family_0_of_novel_order_94_of_Caudoviricetes		novel_subfamily_0_of_novel_family_0_of_novel_order_94_of_Caudoviricetes	Wumptrevirus	Wumptrevirus	Fully clustered
1804	Cyanophage PP	NC_022751.1	41	True	42.48	Duplodnaviria	Duplodnaviria	Uroviricota	Uroviricota	Caudoviricetes	Caudoviricetes		novel_order_94_of_Caudoviricetes		novel_family_0_of_novel_order_94_of_Caudoviricetes		novel_subfamily_0_of_novel_family_0_of_novel_order_94_of_Caudoviricetes	Wumptrevirus	Wumptrevirus	Fully clustered
2038	Anabaena phage A-4L	NC_024358.1	38	True	41.75	Duplodnaviria	Duplodnaviria	Uroviricota	Uroviricota	Caudoviricetes	Caudoviricetes		novel_order_94_of_Caudoviricetes		novel_family_0_of_novel_order_94_of_Caudoviricetes		novel_subfamily_1_of_novel_family_0_of_novel_order_94_of_Caudoviricetes	Kozyakovvirus	Kozyakovvirus	Lower clustered then no edges
969	Phormidium phage Pf-WMP4	NC_008367.1	45	True	40.938	Duplodnaviria	Duplodnaviria	Uroviricota	Uroviricota	Caudoviricetes	Caudoviricetes		novel_order_94_of_Caudoviricetes		novel_family_1_of_novel_order_94_of_Caudoviricetes		novel_subfamily_0_of_novel_family_1_of_novel_order_94_of_Caudoviricetes	Wumpquatrovirus	Wumpquatrovirus	Lower clustered then no edges
979	Thermus phage phiYS40	NC_008584.1	170	True	152.372	Duplodnaviria	Duplodnaviria	Uroviricota	Uroviricota	Caudoviricetes	Caudoviricetes		novel_order_95_of_Caudoviricetes		novel_family_0_of_novel_order_95_of_Caudoviricetes		novel_subfamily_0_of_novel_family_0_of_novel_order_95_of_Caudoviricetes		novel_genus_0_of_novel_subfamily_0_of_novel_family_0_of_novel_order_95_of_Caudoviricetes	Fully clustered
1291	Thermus phage TMA	NC_015937.1	168	True	151.483	Duplodnaviria	Duplodnaviria	Uroviricota	Uroviricota	Caudoviricetes	Caudoviricetes		novel_order_95_of_Caudoviricetes		novel_family_0_of_novel_order_95_of_Caudoviricetes		novel_subfamily_0_of_novel_family_0_of_novel_order_95_of_Caudoviricetes		novel_genus_0_of_novel_subfamily_0_of_novel_family_0_of_novel_order_95_of_Caudoviricetes	Fully clustered
1024	Thermus phage P23-45	NC_009803.1	117	True	84.201	Duplodnaviria	Duplodnaviria	Uroviricota	Uroviricota	Caudoviricetes	Caudoviricetes		novel_order_96_of_Caudoviricetes		novel_family_0_of_novel_order_96_of_Caudoviricetes		novel_subfamily_0_of_novel_family_0_of_novel_order_96_of_Caudoviricetes	Oshimavirus	Oshimavirus	Fully clustered
1025	Thermus phage P74-26	NC_009804.1	116	True	83.319	Duplodnaviria	Duplodnaviria	Uroviricota	Uroviricota	Caudoviricetes	Caudoviricetes		novel_order_96_of_Caudoviricetes		novel_family_0_of_novel_order_96_of_Caudoviricetes		novel_subfamily_0_of_novel_family_0_of_novel_order_96_of_Caudoviricetes	Oshimavirus	Oshimavirus	Fully clustered
1067	Lactococcus phage asccphi28	NC_010363.1	28	True	18.762	Duplodnaviria	Duplodnaviria	Uroviricota	Uroviricota	Caudoviricetes	Caudoviricetes		novel_order_97_of_Caudoviricetes	Salasmaviridae	Salasmaviridae		novel_subfamily_0_of_Salasmaviridae		novel_genus_0_of_novel_subfamily_0_of_Salasmaviridae	Lower clustered then no edges
1135	Stenotrophomonas phage S1	NC_011589.1	48	True	40.287	Duplodnaviria	Duplodnaviria	Uroviricota	Uroviricota	Caudoviricetes	Caudoviricetes		novel_order_98_of_Caudoviricetes		novel_family_0_of_novel_order_98_of_Caudoviricetes		novel_subfamily_0_of_novel_family_0_of_novel_order_98_of_Caudoviricetes		novel_genus_0_of_novel_subfamily_0_of_novel_family_0_of_novel_order_98_of_Caudoviricetes	Fully clustered
1289	Bdellovibrio phage phi1402	NC_015721.1	42	True	23.931	Duplodnaviria	Duplodnaviria	Uroviricota	Uroviricota	Caudoviricetes	Caudoviricetes		novel_order_99_of_Caudoviricetes		novel_family_0_of_novel_order_99_of_Caudoviricetes		novel_subfamily_0_of_novel_family_0_of_novel_order_99_of_Caudoviricetes		novel_genus_0_of_novel_subfamily_0_of_novel_family_0_of_novel_order_99_of_Caudoviricetes	Lower clustered then no edges
1484	Bdellovibrio phage phi1422	NC_019525.1	76	True	45.354	Duplodnaviria	Duplodnaviria	Uroviricota	Uroviricota	Caudoviricetes	Caudoviricetes		novel_order_99_of_Caudoviricetes		novel_family_1_of_novel_order_99_of_Caudoviricetes		novel_subfamily_0_of_novel_family_1_of_novel_order_99_of_Caudoviricetes		novel_genus_0_of_novel_subfamily_0_of_novel_family_1_of_novel_order_99_of_Caudoviricetes	Lower clustered then no edges
3012	Arthrobacter phage Amigo	NC_041949.1	86	True	59.173	Duplodnaviria	Duplodnaviria	Uroviricota	Uroviricota	Caudoviricetes	Caudoviricetes		novel_order_9_of_Caudoviricetes		novel_family_0_of_novel_order_9_of_Caudoviricetes		novel_subfamily_0_of_novel_family_0_of_novel_order_9_of_Caudoviricetes	Amigovirus	Amigovirus	Fully clustered
3064	Arthrobacter phage Molivia	NC_042001.1	92	True	58.247	Duplodnaviria	Duplodnaviria	Uroviricota	Uroviricota	Caudoviricetes	Caudoviricetes		novel_order_9_of_Caudoviricetes		novel_family_0_of_novel_order_9_of_Caudoviricetes		novel_subfamily_0_of_novel_family_0_of_novel_order_9_of_Caudoviricetes	Amigovirus	Amigovirus	Fully clustered
1208	Clavibacter phage CMP1	NC_013698.1	74	True	58.652	Duplodnaviria	Duplodnaviria	Uroviricota	Uroviricota	Caudoviricetes	Caudoviricetes		novel_order_9_of_Caudoviricetes		novel_family_1_of_novel_order_9_of_Caudoviricetes		novel_subfamily_0_of_novel_family_1_of_novel_order_9_of_Caudoviricetes	Cimpunavirus	Cimpunavirus	Lower clustered then no edges
1869	Clavibacter phage CN1A	NC_023549.1	78	True	56.789	Duplodnaviria	Duplodnaviria	Uroviricota	Uroviricota	Caudoviricetes	Caudoviricetes		novel_order_9_of_Caudoviricetes		novel_family_1_of_novel_order_9_of_Caudoviricetes		novel_subfamily_1_of_novel_family_1_of_novel_order_9_of_Caudoviricetes	Cinunavirus	Cinunavirus	Lower clustered then no edges
1993	Microbacterium phage vB_MoxS-ISF9	NC_023859.1	120	True	59.254	Duplodnaviria	Duplodnaviria	Uroviricota	Uroviricota	Caudoviricetes	Caudoviricetes		novel_order_9_of_Caudoviricetes		novel_family_2_of_novel_order_9_of_Caudoviricetes		novel_subfamily_0_of_novel_family_2_of_novel_order_9_of_Caudoviricetes	Farahnazvirus	Farahnazvirus	Lower clustered then no edges
0	Xanthomonas phage XacF1	AB910602.1	13	True	7.325	Monodnaviria	Monodnaviria	Hofneiviricota	Hofneiviricota|Saleviricota|Phixviricota	Faserviricetes	Faserviricetes|Huolimaviricetes|Malgrandaviricetes	Tubulavirales		Inoviridae				Coriovirus		Fully clustered
2	Vibrio phage VSKK	AF452449.2	6	True	6.834	Monodnaviria	Monodnaviria	Hofneiviricota	Hofneiviricota|Saleviricota|Phixviricota	Faserviricetes	Faserviricetes|Huolimaviricetes|Malgrandaviricetes	Tubulavirales		Inoviridae				Fibrovirus		Fully clustered
24	Vibrio phage pre-CTX	KP972568.1	14	True	6.722	Monodnaviria	Monodnaviria	Hofneiviricota	Hofneiviricota|Saleviricota|Phixviricota	Faserviricetes	Faserviricetes|Huolimaviricetes|Malgrandaviricetes	Tubulavirales		Inoviridae						Fully clustered
158	Xanthomonas phage phiXv2	MH206183.1	12	True	6.564	Monodnaviria	Monodnaviria	Hofneiviricota	Hofneiviricota|Saleviricota|Phixviricota	Faserviricetes	Faserviricetes|Huolimaviricetes|Malgrandaviricetes	Tubulavirales		Inoviridae				Lophivirus		Fully clustered
159	Xanthomonas phage phiLF	MH206184.1	10	True	6.062	Monodnaviria	Monodnaviria	Hofneiviricota	Hofneiviricota|Saleviricota|Phixviricota	Faserviricetes	Faserviricetes|Huolimaviricetes|Malgrandaviricetes	Tubulavirales		Inoviridae				Lophivirus		Fully clustered
288	Xanthomonas phage Cf2	MK512531.1	12	True	6.454	Monodnaviria	Monodnaviria	Hofneiviricota	Hofneiviricota|Saleviricota|Phixviricota	Faserviricetes	Faserviricetes|Huolimaviricetes|Malgrandaviricetes	Tubulavirales		Inoviridae				Lophivirus		Fully clustered
349	Vibrio phage VAI1	MN200778.1	11	True	6.117	Monodnaviria	Monodnaviria	Hofneiviricota	Hofneiviricota|Saleviricota|Phixviricota	Faserviricetes	Faserviricetes|Huolimaviricetes|Malgrandaviricetes	Tubulavirales		Inoviridae				Vasivirus		Fully clustered
369	Vibrio phage VP24-2_Ke	MN536023.1	13	True	7.18	Monodnaviria	Monodnaviria	Hofneiviricota	Hofneiviricota|Saleviricota|Phixviricota	Faserviricetes	Faserviricetes|Huolimaviricetes|Malgrandaviricetes	Tubulavirales		Inoviridae				Fibrovirus		Fully clustered
384	Vibrio phage VALG_phi8	MN690600.1	10	True	7.311	Monodnaviria	Monodnaviria	Hofneiviricota	Hofneiviricota|Saleviricota|Phixviricota	Faserviricetes	Faserviricetes|Huolimaviricetes|Malgrandaviricetes	Tubulavirales		Inoviridae				Villovirus		Fully clustered
385	Pseudomonas phage pf8_ST274-AUS411	MN710383.1	16	True	10.061	Monodnaviria	Monodnaviria	Hofneiviricota	Hofneiviricota|Saleviricota|Phixviricota	Faserviricetes	Faserviricetes|Huolimaviricetes|Malgrandaviricetes	Tubulavirales		Inoviridae				Primolicivirus		Fully clustered
387	Vibrio phage VALG_phi6	MN719123.1	13	True	8.529	Monodnaviria	Monodnaviria	Hofneiviricota	Hofneiviricota|Saleviricota|Phixviricota	Faserviricetes	Faserviricetes|Huolimaviricetes|Malgrandaviricetes	Tubulavirales		Inoviridae				Versovirus		Fully clustered
457	Ralstonia phage RSBg	MT495635.1	11	True	7.54	Monodnaviria	Monodnaviria	Hofneiviricota	Hofneiviricota|Saleviricota|Phixviricota	Faserviricetes	Faserviricetes|Huolimaviricetes|Malgrandaviricetes	Tubulavirales		Inoviridae				Restivirus		Fully clustered
509	Erwinia phage PEar6	MT901800.1	11	True	6.608	Monodnaviria	Monodnaviria	Hofneiviricota	Hofneiviricota|Saleviricota|Phixviricota	Faserviricetes	Faserviricetes|Huolimaviricetes|Malgrandaviricetes	Tubulavirales		Inoviridae				Lineavirus		Fully clustered
545	Haloarcula virus Hardyhisp2	MW557853.1	33	True	16.133	Monodnaviria	Monodnaviria	Saleviricota	Hofneiviricota|Saleviricota|Phixviricota	Huolimaviricetes	Faserviricetes|Huolimaviricetes|Malgrandaviricetes	Haloruvirales		Pleolipoviridae				Gammapleolipovirus		Fully clustered
659	Spiroplasma phage SVTS2	NC_001270.2	13	True	6.825	Monodnaviria	Monodnaviria	Hofneiviricota	Hofneiviricota|Saleviricota|Phixviricota	Faserviricetes	Faserviricetes|Huolimaviricetes|Malgrandaviricetes	Tubulavirales		Plectroviridae				Suturavirus		Lower clustered then no edges
662	Escherichia phage alpha3	NC_001330.1	10	True	6.087	Monodnaviria	Monodnaviria	Phixviricota	Hofneiviricota|Saleviricota|Phixviricota	Malgrandaviricetes	Faserviricetes|Huolimaviricetes|Malgrandaviricetes	Petitvirales		Microviridae		Bullavirinae		Alphatrevirus		Fully clustered
663	Primolicivirus Pf1	NC_001331.1	15	True	7.349	Monodnaviria	Monodnaviria	Hofneiviricota	Hofneiviricota|Saleviricota|Phixviricota	Faserviricetes	Faserviricetes|Huolimaviricetes|Malgrandaviricetes	Tubulavirales		Inoviridae				Primolicivirus		Fully clustered
664	Lineavirus I22	NC_001332.1	9	True	6.744	Monodnaviria	Monodnaviria	Hofneiviricota	Hofneiviricota|Saleviricota|Phixviricota	Faserviricetes	Faserviricetes|Huolimaviricetes|Malgrandaviricetes	Tubulavirales		Inoviridae				Lineavirus		Fully clustered
667	Acholeplasma phage MV-L51	NC_001341.1	4	True	4.491	Monodnaviria	Monodnaviria	Hofneiviricota	Hofneiviricota|Saleviricota|Phixviricota	Faserviricetes	Faserviricetes|Huolimaviricetes|Malgrandaviricetes	Tubulavirales		Plectroviridae				Plectrovirus		No edges found
668	Spiroplasma phage R8A2B	NC_001365.1	12	True	8.273	Monodnaviria	Monodnaviria	Hofneiviricota	Hofneiviricota|Saleviricota|Phixviricota	Faserviricetes	Faserviricetes|Huolimaviricetes|Malgrandaviricetes	Tubulavirales		Plectroviridae				Vespertiliovirus		Fully clustered
669	Xanthomonas phage Cf1c	NC_001396.1	9	True	7.308	Monodnaviria	Monodnaviria	Hofneiviricota	Hofneiviricota|Saleviricota|Phixviricota	Faserviricetes	Faserviricetes|Huolimaviricetes|Malgrandaviricetes	Tubulavirales		Inoviridae				Coriovirus		Fully clustered
672	Pseudomonas phage Pf3	NC_001418.1	18	True	5.833	Monodnaviria	Monodnaviria	Hofneiviricota	Hofneiviricota|Saleviricota|Phixviricota	Faserviricetes	Faserviricetes|Huolimaviricetes|Malgrandaviricetes	Tubulavirales		Inoviridae				Tertilicivirus		No edges found
673	Escherichia phage G4	NC_001420.2	11	True	5.577	Monodnaviria	Monodnaviria	Phixviricota	Hofneiviricota|Saleviricota|Phixviricota	Malgrandaviricetes	Faserviricetes|Huolimaviricetes|Malgrandaviricetes	Petitvirales		Microviridae		Bullavirinae		Gequatrovirus		Fully clustered
675	Escherichia phage phiX174	NC_001422.1	11	True	5.386	Monodnaviria	Monodnaviria	Phixviricota	Hofneiviricota|Saleviricota|Phixviricota	Malgrandaviricetes	Faserviricetes|Huolimaviricetes|Malgrandaviricetes	Petitvirales		Microviridae		Bullavirinae		Sinsheimervirus		Fully clustered
685	Escherichia phage phiK	NC_001730.1	10	True	6.089	Monodnaviria	Monodnaviria	Phixviricota	Hofneiviricota|Saleviricota|Phixviricota	Malgrandaviricetes	Faserviricetes|Huolimaviricetes|Malgrandaviricetes	Petitvirales		Microviridae		Bullavirinae		Alphatrevirus		Fully clustered
686	Chlamydiamicrovirus Chp1	NC_001741.1	12	True	4.877	Monodnaviria	Monodnaviria	Phixviricota	Hofneiviricota|Saleviricota|Phixviricota	Malgrandaviricetes	Faserviricetes|Huolimaviricetes|Malgrandaviricetes	Petitvirales		Microviridae		Gokushovirinae		Chlamydiamicrovirus		Lower clustered then no edges
697	Escherichia phage If1	NC_001954.1	10	True	8.454	Monodnaviria	Monodnaviria	Hofneiviricota	Hofneiviricota|Saleviricota|Phixviricota	Faserviricetes	Faserviricetes|Huolimaviricetes|Malgrandaviricetes	Tubulavirales		Inoviridae				Infulavirus		Fully clustered
698	Vibrio phage fs2	NC_001956.1	9	True	8.651	Monodnaviria	Monodnaviria	Hofneiviricota	Hofneiviricota|Saleviricota|Phixviricota	Faserviricetes	Faserviricetes|Huolimaviricetes|Malgrandaviricetes	Tubulavirales		Inoviridae				Saetivirus		Fully clustered
699	Chlamydia phage CPG1	NC_001998.1	9	True	4.529	Monodnaviria	Monodnaviria	Phixviricota	Hofneiviricota|Saleviricota|Phixviricota	Malgrandaviricetes	Faserviricetes|Huolimaviricetes|Malgrandaviricetes	Petitvirales		Microviridae		Gokushovirinae		Chlamydiamicrovirus		Fully clustered
700	Salmonella phage IKe	NC_002014.1	12	True	6.883	Monodnaviria	Monodnaviria	Hofneiviricota	Hofneiviricota|Saleviricota|Phixviricota	Faserviricetes	Faserviricetes|Huolimaviricetes|Malgrandaviricetes	Tubulavirales		Inoviridae				Lineavirus		Fully clustered
704	Chlamydia phage phiCPAR39	NC_002180.1	6	True	4.532	Monodnaviria	Monodnaviria	Phixviricota	Hofneiviricota|Saleviricota|Phixviricota	Malgrandaviricetes	Faserviricetes|Huolimaviricetes|Malgrandaviricetes	Petitvirales		Microviridae		Gokushovirinae		Chlamydiamicrovirus		Fully clustered
706	Chlamydia phage 2	NC_002194.1	8	True	4.563	Monodnaviria	Monodnaviria	Phixviricota	Hofneiviricota|Saleviricota|Phixviricota	Malgrandaviricetes	Faserviricetes|Huolimaviricetes|Malgrandaviricetes	Petitvirales		Microviridae		Gokushovirinae		Chlamydiamicrovirus		Fully clustered
709	Vibrio phage VfO3K6	NC_002362.1	10	True	8.784	Monodnaviria	Monodnaviria	Hofneiviricota	Hofneiviricota|Saleviricota|Phixviricota	Faserviricetes	Faserviricetes|Huolimaviricetes|Malgrandaviricetes	Tubulavirales		Inoviridae				Versovirus		Fully clustered
710	Vibrio phage VfO4K68	NC_002363.1	8	True	6.891	Monodnaviria	Monodnaviria	Hofneiviricota	Hofneiviricota|Saleviricota|Phixviricota	Faserviricetes	Faserviricetes|Huolimaviricetes|Malgrandaviricetes	Tubulavirales		Inoviridae				Versovirus		Fully clustered
717	Bdellovibrio phage phiMH2K	NC_002643.1	11	True	4.594	Monodnaviria	Monodnaviria	Phixviricota	Hofneiviricota|Saleviricota|Phixviricota	Malgrandaviricetes	Faserviricetes|Huolimaviricetes|Malgrandaviricetes	Petitvirales		Microviridae		Gokushovirinae		Bdellomicrovirus		Lower clustered then no edges
735	Inovirus M13	NC_003287.2	20	True	6.407	Monodnaviria	Monodnaviria	Hofneiviricota	Hofneiviricota|Saleviricota|Phixviricota	Faserviricetes	Faserviricetes|Huolimaviricetes|Malgrandaviricetes	Tubulavirales		Inoviridae				Inovirus		Fully clustered
744	Vibrio phage VSK	NC_003327.2	14	True	6.882	Monodnaviria	Monodnaviria	Hofneiviricota	Hofneiviricota|Saleviricota|Phixviricota	Faserviricetes	Faserviricetes|Huolimaviricetes|Malgrandaviricetes	Tubulavirales		Inoviridae				Fibrovirus		Fully clustered
749	Spiroplasma phage 4	NC_003438.1	1	True	4.421	Monodnaviria	Monodnaviria	Phixviricota	Hofneiviricota|Saleviricota|Phixviricota	Malgrandaviricetes	Faserviricetes|Huolimaviricetes|Malgrandaviricetes	Petitvirales		Microviridae		Gokushovirinae		Spiromicrovirus		Lower clustered then no edges
751	Propionibacterium phage B5	NC_003460.1	10	True	5.804	Monodnaviria	Monodnaviria	Hofneiviricota	Hofneiviricota|Saleviricota|Phixviricota	Faserviricetes	Faserviricetes|Huolimaviricetes|Malgrandaviricetes	Tubulavirales		Paulinoviridae				Bifilivirus		No edges found
754	Spiroplasma phage C74	NC_003793.1	13	True	7.768	Monodnaviria	Monodnaviria	Hofneiviricota	Hofneiviricota|Saleviricota|Phixviricota	Faserviricetes	Faserviricetes|Huolimaviricetes|Malgrandaviricetes	Tubulavirales		Plectroviridae				Vespertiliovirus		Fully clustered
770	Fibrovirus fs1	NC_004306.1	15	True	6.34	Monodnaviria	Monodnaviria	Hofneiviricota	Hofneiviricota|Saleviricota|Phixviricota	Faserviricetes	Faserviricetes|Huolimaviricetes|Malgrandaviricetes	Tubulavirales		Inoviridae				Fibrovirus		Fully clustered
797	Vibrio phage VGJ	NC_004736.1	13	True	7.542	Monodnaviria	Monodnaviria	Hofneiviricota	Hofneiviricota|Saleviricota|Phixviricota	Faserviricetes	Faserviricetes|Huolimaviricetes|Malgrandaviricetes	Tubulavirales		Inoviridae				Fibrovirus		Fully clustered
819	Ralstonia phage p12J	NC_005131.2	9	True	7.118	Monodnaviria	Monodnaviria	Hofneiviricota	Hofneiviricota|Saleviricota|Phixviricota	Faserviricetes	Faserviricetes|Huolimaviricetes|Malgrandaviricetes	Tubulavirales		Inoviridae				Porrectionivirus		Fully clustered
858	Villovirus Vf33	NC_005948.1	7	True	7.965	Monodnaviria	Monodnaviria	Hofneiviricota	Hofneiviricota|Saleviricota|Phixviricota	Faserviricetes	Faserviricetes|Huolimaviricetes|Malgrandaviricetes	Tubulavirales		Inoviridae				Villovirus		Fully clustered
859	Vibrio phage Vf12	NC_005949.1	7	True	7.965	Monodnaviria	Monodnaviria	Hofneiviricota	Hofneiviricota|Saleviricota|Phixviricota	Faserviricetes	Faserviricetes|Huolimaviricetes|Malgrandaviricetes	Tubulavirales		Inoviridae				Villovirus		Fully clustered
861	Vibrio phage KSF1	NC_006294.1	12	True	7.107	Monodnaviria	Monodnaviria	Hofneiviricota	Hofneiviricota|Saleviricota|Phixviricota	Faserviricetes	Faserviricetes|Huolimaviricetes|Malgrandaviricetes	Tubulavirales		Inoviridae				Capistrivirus		Fully clustered
905	Stenotrophomonas phage SMA9	NC_007189.1	7	True	6.907	Monodnaviria	Monodnaviria	Hofneiviricota	Hofneiviricota|Saleviricota|Phixviricota	Faserviricetes	Faserviricetes|Huolimaviricetes|Malgrandaviricetes	Tubulavirales		Inoviridae				Staminivirus		Fully clustered
911	Chlamydia phage 4	NC_007461.1	8	True	4.53	Monodnaviria	Monodnaviria	Phixviricota	Hofneiviricota|Saleviricota|Phixviricota	Malgrandaviricetes	Faserviricetes|Huolimaviricetes|Malgrandaviricetes	Petitvirales		Microviridae		Gokushovirinae		Chlamydiamicrovirus		Fully clustered
930	Escherichia phage ID2 Moscow/ID/2001	NC_007817.1	11	True	5.486	Monodnaviria	Monodnaviria	Phixviricota	Hofneiviricota|Saleviricota|Phixviricota	Malgrandaviricetes	Faserviricetes|Huolimaviricetes|Malgrandaviricetes	Petitvirales		Microviridae		Bullavirinae		Gequatrovirus		Fully clustered
931	Escherichia phage ID21	NC_007818.1	10	True	6.068	Monodnaviria	Monodnaviria	Phixviricota	Hofneiviricota|Saleviricota|Phixviricota	Malgrandaviricetes	Faserviricetes|Huolimaviricetes|Malgrandaviricetes	Petitvirales		Microviridae		Bullavirinae		Alphatrevirus		Fully clustered
932	Escherichia phage ID32	NC_007819.1	10	True	6.071	Monodnaviria	Monodnaviria	Phixviricota	Hofneiviricota|Saleviricota|Phixviricota	Malgrandaviricetes	Faserviricetes|Huolimaviricetes|Malgrandaviricetes	Petitvirales		Microviridae		Bullavirinae		Alphatrevirus		Fully clustered
933	Escherichia phage NC35	NC_007820.1	10	True	6.039	Monodnaviria	Monodnaviria	Phixviricota	Hofneiviricota|Saleviricota|Phixviricota	Malgrandaviricetes	Faserviricetes|Huolimaviricetes|Malgrandaviricetes	Petitvirales		Microviridae		Bullavirinae		Alphatrevirus		Fully clustered
934	Enterobacteria phage WA13	NC_007821.1	10	True	6.068	Monodnaviria	Monodnaviria	Phixviricota	Hofneiviricota|Saleviricota|Phixviricota	Malgrandaviricetes	Faserviricetes|Huolimaviricetes|Malgrandaviricetes	Petitvirales		Microviridae		Bullavirinae		Alphatrevirus		Fully clustered
935	Escherichia phage WA45	NC_007822.1	10	True	6.068	Monodnaviria	Monodnaviria	Phixviricota	Hofneiviricota|Saleviricota|Phixviricota	Malgrandaviricetes	Faserviricetes|Huolimaviricetes|Malgrandaviricetes	Petitvirales		Microviridae		Bullavirinae		Alphatrevirus		Fully clustered
936	Escherichia phage NC28	NC_007823.1	10	True	6.065	Monodnaviria	Monodnaviria	Phixviricota	Hofneiviricota|Saleviricota|Phixviricota	Malgrandaviricetes	Faserviricetes|Huolimaviricetes|Malgrandaviricetes	Petitvirales		Microviridae		Bullavirinae		Alphatrevirus		Fully clustered
937	Escherichia phage ID62	NC_007824.1	10	True	6.051	Monodnaviria	Monodnaviria	Phixviricota	Hofneiviricota|Saleviricota|Phixviricota	Malgrandaviricetes	Faserviricetes|Huolimaviricetes|Malgrandaviricetes	Petitvirales		Microviridae		Bullavirinae		Alphatrevirus		Fully clustered
938	Escherichia phage ID52	NC_007825.1	11	True	5.538	Monodnaviria	Monodnaviria	Phixviricota	Hofneiviricota|Saleviricota|Phixviricota	Malgrandaviricetes	Faserviricetes|Huolimaviricetes|Malgrandaviricetes	Petitvirales		Microviridae		Bullavirinae		Gequatrovirus		Fully clustered
939	Escherichia phage NC29	NC_007827.1	10	True	6.259	Monodnaviria	Monodnaviria	Phixviricota	Hofneiviricota|Saleviricota|Phixviricota	Malgrandaviricetes	Faserviricetes|Huolimaviricetes|Malgrandaviricetes	Petitvirales		Microviridae		Bullavirinae		Alphatrevirus		Fully clustered
940	Enterobacteria phage ID18	NC_007856.1	11	True	5.486	Monodnaviria	Monodnaviria	Phixviricota	Hofneiviricota|Saleviricota|Phixviricota	Malgrandaviricetes	Faserviricetes|Huolimaviricetes|Malgrandaviricetes	Petitvirales		Microviridae		Bullavirinae		Gequatrovirus		Fully clustered
944	His2 virus	NC_007918.1	35	True	16.067	Monodnaviria	Monodnaviria	Saleviricota	Hofneiviricota|Saleviricota|Phixviricota	Huolimaviricetes	Faserviricetes|Huolimaviricetes|Malgrandaviricetes	Haloruvirales		Pleolipoviridae				Gammapleolipovirus		Fully clustered
976	Ralstonia phage RSM1	NC_008574.2	15	True	9.004	Monodnaviria	Monodnaviria	Hofneiviricota	Hofneiviricota|Saleviricota|Phixviricota	Faserviricetes	Faserviricetes|Huolimaviricetes|Malgrandaviricetes	Tubulavirales		Inoviridae				Habenivirus		Fully clustered
977	Ralstonia phage RSS1	NC_008575.1	12	True	6.662	Monodnaviria	Monodnaviria	Hofneiviricota	Hofneiviricota|Saleviricota|Phixviricota	Faserviricetes	Faserviricetes|Huolimaviricetes|Malgrandaviricetes	Tubulavirales		Inoviridae				Restivirus		Fully clustered
1047	Vespertiliovirus SkV1CR23x	NC_009987.1	13	True	7.87	Monodnaviria	Monodnaviria	Hofneiviricota	Hofneiviricota|Saleviricota|Phixviricota	Faserviricetes	Faserviricetes|Huolimaviricetes|Malgrandaviricetes	Tubulavirales		Plectroviridae				Vespertiliovirus		Fully clustered
1068	Stenotrophomonas phage PSH1	NC_010429.1	7	True	6.867	Monodnaviria	Monodnaviria	Hofneiviricota	Hofneiviricota|Saleviricota|Phixviricota	Faserviricetes	Faserviricetes|Huolimaviricetes|Malgrandaviricetes	Tubulavirales		Inoviridae				Psecadovirus		Fully clustered
1130	Ralstonia phage RSM3	NC_011399.1	15	True	8.929	Monodnaviria	Monodnaviria	Hofneiviricota	Hofneiviricota|Saleviricota|Phixviricota	Faserviricetes	Faserviricetes|Huolimaviricetes|Malgrandaviricetes	Tubulavirales		Inoviridae				Habenivirus		Fully clustered
1154	Halorubrum pleomorphic virus 1	NC_012558.1	10	True	7.048	Monodnaviria	Monodnaviria	Saleviricota	Hofneiviricota|Saleviricota|Phixviricota	Huolimaviricetes	Faserviricetes|Huolimaviricetes|Malgrandaviricetes	Haloruvirales		Pleolipoviridae				Alphapleolipovirus		Lower clustered then no edges
1168	Vibrio phage VEJ	NC_012757.1	11	True	6.842	Monodnaviria	Monodnaviria	Hofneiviricota	Hofneiviricota|Saleviricota|Phixviricota	Faserviricetes	Faserviricetes|Huolimaviricetes|Malgrandaviricetes	Tubulavirales		Inoviridae				Fibrovirus		Fully clustered
1171	Escherichia phage St-1	NC_012868.1	11	True	6.094	Monodnaviria	Monodnaviria	Phixviricota	Hofneiviricota|Saleviricota|Phixviricota	Malgrandaviricetes	Faserviricetes|Huolimaviricetes|Malgrandaviricetes	Petitvirales		Microviridae		Bullavirinae		Alphatrevirus		Fully clustered
1209	Haloarcula hispanica pleomorphic virus 1	NC_013758.1	9	True	8.082	Monodnaviria	Monodnaviria	Saleviricota	Hofneiviricota|Saleviricota|Phixviricota	Huolimaviricetes	Faserviricetes|Huolimaviricetes|Malgrandaviricetes	Haloruvirales		Pleolipoviridae				Alphapleolipovirus		Fully clustered
1237	Vibrio phage CTXphi	NC_015209.1	13	True	10.638	Monodnaviria	Monodnaviria	Hofneiviricota	Hofneiviricota|Saleviricota|Phixviricota	Faserviricetes	Faserviricetes|Huolimaviricetes|Malgrandaviricetes	Tubulavirales		Inoviridae				Affertcholeramvirus		Fully clustered
1273	Ralstonia phage PE226	NC_015297.1	9	True	5.475	Monodnaviria	Monodnaviria	Hofneiviricota	Hofneiviricota|Saleviricota|Phixviricota	Faserviricetes	Faserviricetes|Huolimaviricetes|Malgrandaviricetes	Tubulavirales		Inoviridae				Parhipatevirus		Fully clustered
1286	Stenotrophomonas phage phiSHP2	NC_015586.1	9	True	5.819	Monodnaviria	Monodnaviria	Hofneiviricota	Hofneiviricota|Saleviricota|Phixviricota	Faserviricetes	Faserviricetes|Huolimaviricetes|Malgrandaviricetes	Tubulavirales		Inoviridae				Siphunculivirus		Fully clustered
1298	Vibrio phage VCY	NC_016162.1	11	True	7.103	Monodnaviria	Monodnaviria	Hofneiviricota	Hofneiviricota|Saleviricota|Phixviricota	Faserviricetes	Faserviricetes|Huolimaviricetes|Malgrandaviricetes	Tubulavirales		Inoviridae				Vicialiavirus		Fully clustered
1334	Halorubrum pleomorphic virus 2	NC_017087.1	16	True	10.656	Monodnaviria	Monodnaviria	Saleviricota	Hofneiviricota|Saleviricota|Phixviricota	Huolimaviricetes	Faserviricetes|Huolimaviricetes|Malgrandaviricetes	Haloruvirales		Pleolipoviridae				Alphapleolipovirus		Fully clustered
1335	Halorubrum pleomorphic virus 3	NC_017088.1	13	True	8.77	Monodnaviria	Monodnaviria	Saleviricota	Hofneiviricota|Saleviricota|Phixviricota	Huolimaviricetes	Faserviricetes|Huolimaviricetes|Malgrandaviricetes	Haloruvirales		Pleolipoviridae				Betapleolipovirus		Lower clustered then no edges
1336	Halorubrum pleomorphic virus 6	NC_017089.1	11	True	8.549	Monodnaviria	Monodnaviria	Saleviricota	Hofneiviricota|Saleviricota|Phixviricota	Huolimaviricetes	Faserviricetes|Huolimaviricetes|Malgrandaviricetes	Haloruvirales		Pleolipoviridae				Alphapleolipovirus		Fully clustered
1337	Halogeometricum pleomorphic virus 1	NC_017090.1	16	True	9.694	Monodnaviria	Monodnaviria	Saleviricota	Hofneiviricota|Saleviricota|Phixviricota	Huolimaviricetes	Faserviricetes|Huolimaviricetes|Malgrandaviricetes	Haloruvirales		Pleolipoviridae				Betapleolipovirus		Lower clustered then no edges
1498	Ralstonia phage RSS0	NC_019548.1	12	True	7.288	Monodnaviria	Monodnaviria	Hofneiviricota	Hofneiviricota|Saleviricota|Phixviricota	Faserviricetes	Faserviricetes|Huolimaviricetes|Malgrandaviricetes	Tubulavirales		Inoviridae				Restivirus		Fully clustered
1703	Vibrio phage VFJ	NC_021562.1	12	True	8.555	Monodnaviria	Monodnaviria	Hofneiviricota	Hofneiviricota|Saleviricota|Phixviricota	Faserviricetes	Faserviricetes|Huolimaviricetes|Malgrandaviricetes	Tubulavirales		Inoviridae				Saetivirus		Fully clustered
1705	Stenotrophomonas phage SMA7	NC_021569.1	10	True	7.069	Monodnaviria	Monodnaviria	Hofneiviricota	Hofneiviricota|Saleviricota|Phixviricota	Faserviricetes	Faserviricetes|Huolimaviricetes|Malgrandaviricetes	Tubulavirales		Inoviridae				Subteminivirus		Fully clustered
1729	Cellulophaga phage phi12:2	NC_021797.1	13	True	6.453	Monodnaviria	Monodnaviria	Phixviricota	Hofneiviricota|Saleviricota|Phixviricota	Malgrandaviricetes	Faserviricetes|Huolimaviricetes|Malgrandaviricetes	Petitvirales		Microviridae						Fully clustered
1737	Cellulophaga phage phi12a:1	NC_021805.1	13	True	6.478	Monodnaviria	Monodnaviria	Phixviricota	Hofneiviricota|Saleviricota|Phixviricota	Malgrandaviricetes	Faserviricetes|Huolimaviricetes|Malgrandaviricetes	Petitvirales		Microviridae						Fully clustered
1747	Ralstonia phage RSS30	NC_021862.1	3	True	8.576	Monodnaviria	Monodnaviria	Hofneiviricota	Hofneiviricota|Saleviricota|Phixviricota	Faserviricetes	Faserviricetes|Huolimaviricetes|Malgrandaviricetes	Tubulavirales		Inoviridae						Fully clustered
1751	Ralstonia phage RSS20	NC_021866.1	9	True	7.219	Monodnaviria	Monodnaviria	Hofneiviricota	Hofneiviricota|Saleviricota|Phixviricota	Faserviricetes	Faserviricetes|Huolimaviricetes|Malgrandaviricetes	Tubulavirales		Inoviridae						Fully clustered
1906	Ralstonia phage 1 NP-2014	NC_023586.1	16	True	8.46	Monodnaviria	Monodnaviria	Hofneiviricota	Hofneiviricota|Saleviricota|Phixviricota	Faserviricetes	Faserviricetes|Huolimaviricetes|Malgrandaviricetes	Tubulavirales		Inoviridae						Fully clustered
1911	Haloarcula hispanica pleomorphic virus 2	NC_023592.1	8	True	8.176	Monodnaviria	Monodnaviria	Saleviricota	Hofneiviricota|Saleviricota|Phixviricota	Huolimaviricetes	Faserviricetes|Huolimaviricetes|Malgrandaviricetes	Haloruvirales		Pleolipoviridae				Alphapleolipovirus		Fully clustered
2119	Ralstonia phage RS603	NC_025454.1	13	True	7.679	Monodnaviria	Monodnaviria	Hofneiviricota	Hofneiviricota|Saleviricota|Phixviricota	Faserviricetes	Faserviricetes|Huolimaviricetes|Malgrandaviricetes	Tubulavirales		Inoviridae				Habenivirus		Fully clustered
2130	Escherichia phage fd	NC_025824.1	10	True	6.408	Monodnaviria	Monodnaviria	Hofneiviricota	Hofneiviricota|Saleviricota|Phixviricota	Faserviricetes	Faserviricetes|Huolimaviricetes|Malgrandaviricetes	Tubulavirales		Inoviridae				Inovirus		Fully clustered
2134	Microviridae IME-16	NC_026013.1	7	True	5.755	Monodnaviria	Monodnaviria	Phixviricota	Hofneiviricota|Saleviricota|Phixviricota	Malgrandaviricetes	Faserviricetes|Huolimaviricetes|Malgrandaviricetes	Petitvirales		Microviridae						No edges found
2570	Parabacteroides phage YZ-2015a	NC_029012.1	6	True	4.623	Monodnaviria	Monodnaviria	Phixviricota	Hofneiviricota|Saleviricota|Phixviricota	Malgrandaviricetes	Faserviricetes|Huolimaviricetes|Malgrandaviricetes	Petitvirales		Microviridae						Fully clustered
2572	Parabacteroides phage YZ-2015b	NC_029014.1	4	True	5.001	Monodnaviria	Monodnaviria	Phixviricota	Hofneiviricota|Saleviricota|Phixviricota	Malgrandaviricetes	Faserviricetes|Huolimaviricetes|Malgrandaviricetes	Petitvirales		Microviridae						Fully clustered
3245	Xanthomonas phage Xf109	NC_043028.1	12	True	7.19	Monodnaviria	Monodnaviria	Hofneiviricota	Hofneiviricota|Saleviricota|Phixviricota	Faserviricetes	Faserviricetes|Huolimaviricetes|Malgrandaviricetes	Tubulavirales		Inoviridae				Xylivirus		Fully clustered
3246	Stenotrophomonas phage SMA6	NC_043029.1	10	True	7.648	Monodnaviria	Monodnaviria	Hofneiviricota	Hofneiviricota|Saleviricota|Phixviricota	Faserviricetes	Faserviricetes|Huolimaviricetes|Malgrandaviricetes	Tubulavirales		Inoviridae				Scuticavirus		Fully clustered
3252	Thermus phage OH3	NC_045425.1	8	True	5.688	Monodnaviria	Monodnaviria	Hofneiviricota	Hofneiviricota|Saleviricota|Phixviricota	Faserviricetes	Faserviricetes|Huolimaviricetes|Malgrandaviricetes	Tubulavirales		Paulinoviridae				Thomixvirus		No edges found
3304	Ralstonia phage Rs551	NC_047765.1	14	True	7.929	Monodnaviria	Monodnaviria	Hofneiviricota	Hofneiviricota|Saleviricota|Phixviricota	Faserviricetes	Faserviricetes|Huolimaviricetes|Malgrandaviricetes	Tubulavirales		Inoviridae				Habenivirus		Fully clustered
3465	Haloarcula hispanica pleomorphic virus 3	NC_047928.1	17	True	11.648	Monodnaviria	Monodnaviria	Saleviricota	Hofneiviricota|Saleviricota|Phixviricota	Huolimaviricetes	Faserviricetes|Huolimaviricetes|Malgrandaviricetes	Haloruvirales		Pleolipoviridae				Betapleolipovirus		Fully clustered
3480	Haloarcula hispanica pleomorphic virus 4	NC_047943.1	24	True	15.01	Monodnaviria	Monodnaviria	Saleviricota	Hofneiviricota|Saleviricota|Phixviricota	Huolimaviricetes	Faserviricetes|Huolimaviricetes|Malgrandaviricetes	Haloruvirales		Pleolipoviridae				Betapleolipovirus		Fully clustered
3685	Halorubrum pleomorphic virus 12	NC_048156.1	16	True	9.944	Monodnaviria	Monodnaviria	Saleviricota	Hofneiviricota|Saleviricota|Phixviricota	Huolimaviricetes	Faserviricetes|Huolimaviricetes|Malgrandaviricetes	Haloruvirales		Pleolipoviridae				Betapleolipovirus		Fully clustered
3686	Halorubrum pleomorphic virus 10	NC_048157.1	13	True	9.296	Monodnaviria	Monodnaviria	Saleviricota	Hofneiviricota|Saleviricota|Phixviricota	Huolimaviricetes	Faserviricetes|Huolimaviricetes|Malgrandaviricetes	Haloruvirales		Pleolipoviridae				Betapleolipovirus		Fully clustered
3687	Halorubrum pleomorphic virus 11	NC_048158.1	15	True	9.368	Monodnaviria	Monodnaviria	Saleviricota	Hofneiviricota|Saleviricota|Phixviricota	Huolimaviricetes	Faserviricetes|Huolimaviricetes|Malgrandaviricetes	Haloruvirales		Pleolipoviridae				Betapleolipovirus		Fully clustered
3689	Halorubrum pleomorphic virus 9	NC_048160.1	28	True	16.159	Monodnaviria	Monodnaviria	Saleviricota	Hofneiviricota|Saleviricota|Phixviricota	Huolimaviricetes	Faserviricetes|Huolimaviricetes|Malgrandaviricetes	Haloruvirales		Pleolipoviridae				Betapleolipovirus		Fully clustered
3984	Escherichia phage EC6098	NC_048874.1	6	True	4.526	Monodnaviria	Monodnaviria	Phixviricota	Hofneiviricota|Saleviricota|Phixviricota	Malgrandaviricetes	Faserviricetes|Huolimaviricetes|Malgrandaviricetes	Petitvirales		Microviridae		Gokushovirinae		Enterogokushovirus		Lower clustered then no edges
4832	Vibrio phage ND1-fs1	NC_055051.1	12	True	6.856	Monodnaviria	Monodnaviria	Hofneiviricota	Hofneiviricota|Saleviricota|Phixviricota	Faserviricetes	Faserviricetes|Huolimaviricetes|Malgrandaviricetes	Tubulavirales		Inoviridae				Fibrovirus		Fully clustered
4833	Ralstonia phage RSIBR3	NC_055052.1	12	True	6.945	Monodnaviria	Monodnaviria	Hofneiviricota	Hofneiviricota|Saleviricota|Phixviricota	Faserviricetes	Faserviricetes|Huolimaviricetes|Malgrandaviricetes	Tubulavirales		Inoviridae				Habenivirus		Fully clustered
4834	Ralstonia phage RSS-TH1	NC_055053.1	12	True	7.273	Monodnaviria	Monodnaviria	Hofneiviricota	Hofneiviricota|Saleviricota|Phixviricota	Faserviricetes	Faserviricetes|Huolimaviricetes|Malgrandaviricetes	Tubulavirales		Inoviridae				Restivirus		Fully clustered
4835	Ralstonia phage RS611	NC_055054.1	11	True	6.386	Monodnaviria	Monodnaviria	Hofneiviricota	Hofneiviricota|Saleviricota|Phixviricota	Faserviricetes	Faserviricetes|Huolimaviricetes|Malgrandaviricetes	Tubulavirales		Inoviridae				Restivirus		Fully clustered
4836	Xanthomonas phage Xf409	NC_055055.1	14	True	8.28	Monodnaviria	Monodnaviria	Hofneiviricota	Hofneiviricota|Saleviricota|Phixviricota	Faserviricetes	Faserviricetes|Huolimaviricetes|Malgrandaviricetes	Tubulavirales		Inoviridae				Xylivirus		Fully clustered
5056	Vibrio phage XacF13	NC_062737.1	14	True	7.045	Monodnaviria	Monodnaviria	Hofneiviricota	Hofneiviricota|Saleviricota|Phixviricota	Faserviricetes	Faserviricetes|Huolimaviricetes|Malgrandaviricetes	Tubulavirales		Inoviridae				Xylivirus		Fully clustered
5108	Xanthomonas phage phiLf2	NC_073753.1	11	True	6.372	Monodnaviria	Monodnaviria	Hofneiviricota	Hofneiviricota|Saleviricota|Phixviricota	Faserviricetes	Faserviricetes|Huolimaviricetes|Malgrandaviricetes	Tubulavirales		Inoviridae				Lophivirus		Fully clustered
5303	Enterobacteria phage f1	V00606.1	100	True	6.407	Monodnaviria	Monodnaviria	Hofneiviricota	Hofneiviricota|Saleviricota|Phixviricota	Faserviricetes	Faserviricetes|Huolimaviricetes|Malgrandaviricetes	Tubulavirales		Inoviridae				Inovirus		Fully clustered
4	Mycoplasma phage phiMFV1	AY583235.1	17	True	23.3		No Realm													Lower clustered then no edges
13	Thermococcus prieurii virus 1	JF917095.1	28	True	21.592		No Realm													Lower clustered then no edges
125	Metallosphaera turreted icosahedral virus	MF443784.1	21	True	9.895		No Realm													Lower clustered then no edges
291	Nitrosopumilus spindle-shaped virus	MK570055.1	149	True	28.967		No Realm							Thaspiviridae				Nitmarvirus		Lower clustered then no edges
406	Pyrobaculum spherical virus 2	MN876845.1	32	True	18.212		No Realm							Globuloviridae				Alphaglobulovirus		Lower clustered then no edges
429	Thermoproteus spherical piliferous virus 1	MT047590.1	31	True	18.655		No Realm							Globuloviridae				Alphaglobulovirus		Lower clustered then no edges
678	Plasmavirus L2	NC_001447.1	16	True	11.965		No Realm							Plasmaviridae				Plasmavirus		No edges found
696	Mycoplasma phage MAV1	NC_001942.1	15	True	15.644		No Realm													Lower clustered then no edges
848	Pyrobaculum spherical virus	NC_005872.1	48	True	28.337		No Realm							Globuloviridae				Alphaglobulovirus		Lower clustered then no edges
865	Thermoproteus tenax spherical virus 1	NC_006556.1	38	True	20.933		No Realm							Globuloviridae				Alphaglobulovirus		Lower clustered then no edges
942	His 1 virus	NC_007914.1	35	True	14.462		No Realm							Halspiviridae				Salterprovirus		Lower clustered then no edges
1003	Acidianus bottle-shaped virus	NC_009452.1	57	True	23.814		No Realm							Ampullaviridae				Bottigliavirus		Fully clustered
1014	Pyrococcus abyssi virus 1	NC_009597.1	25	True	18.098		No Realm													Lower clustered then no edges
1215	Hyperthermophilic Archaeal Virus 2	NC_014321.1	15	True	17.666		No Realm													Lower clustered then no edges
1216	Hyperthermophilic Archaeal Virus 1	NC_014322.1	40	True	22.743		No Realm													No edges found
1358	Salisaeta icosahedral phage 1	NC_017983.1	57	True	43.788		No Realm													Lower clustered then no edges
1725	Cellulophaga phage phi48:2	NC_021793.1	29	True	11.703		No Realm													Lower clustered then no edges
2081	Halovirus VNH-1	NC_025213.1	7	True	10.021		No Realm													Lower clustered then no edges
2287	Aeropyrum pernix ovoid virus 1	NC_028256.1	21	True	13.769		No Realm							Guttaviridae				Betaguttavirus		Fully clustered
2288	Aeropyrum pernix spindle-shaped virus 1	NC_028268.1	53	True	38.049		No Realm													Lower clustered then no edges
2291	Hydrogenobaculum phage 1	NC_028651.1	26	True	19.351		No Realm													Lower clustered then no edges
2379	Acidianus bottle-shaped virus 3 strain ABV3	NC_028787.1	66	True	28.489		No Realm							Ampullaviridae				Bottigliavirus		Lower clustered then no edges
2508	Acidianus bottle-shaped virus 2 strain ABV2	NC_028938.1	54	True	22.613		No Realm							Ampullaviridae				Bottigliavirus		Fully clustered
2556	Phormidium phage MIS-PhV1B	NC_028998.1	57	True	41.291		No Realm													Fully clustered
2589	Phormidium phage MIS-PhV1A	NC_029032.1	62	True	45.532		No Realm													Fully clustered
2907	Aeropyrum globular virus 1	NC_036595.1	33	True	18.222		No Realm													Fully clustered
2908	Sulfolobus polyhedral virus 1	NC_038017.1	45	True	20.222		No Realm							Portogloboviridae				Alphaportoglobovirus		Fully clustered
3234	Sulfolobus ellipsoid virus 1	NC_042347.1	38	True	23.219		No Realm							Ovaliviridae				Alphaovalivirus		Lower clustered then no edges
3247	Aeropyrum pernix bacilliform virus 1	NC_043030.1	14	True	5.278		No Realm							Clavaviridae				Clavavirus		No edges found
3248	Aeropyrum coil-shaped virus	NC_043427.1	57	True	24.893		No Realm							Spiraviridae				Alphaspiravirus		Lower clustered then no edges
4846	Sulfolobus polyhedral virus 2	NC_055116.1	46	True	20.424		No Realm							Portogloboviridae				Alphaportoglobovirus		Fully clustered
5112	Methanophagales virus PBV082	NC_074655.1	73	True	48.863		No Realm							Itzamnaviridae				Pletoitzamnavirus		Fully clustered
5290	Methanophagales virus GBV303	OP880254.1	47	True	25.58		No Realm							Itzamnaviridae				Demiitzamnavirus		Fully clustered
38	Pseudomonas phage phiYY	KX074201.1|NC_042071.1|KX074202.1|NC_042072.1|KX074203.1|NC_042073.1	18	True	13.514	Riboviria	Riboviria	Duplornaviricota	Duplornaviricota|Lenarviricota	Vidaverviricetes	Vidaverviricetes|Leviviricetes	Mindivirales		Cystoviridae				Cystovirus		Fully clustered
671	Escherichia phage MS2	NC_001417.2	4	True	3.569	Riboviria	Riboviria	Lenarviricota	Duplornaviricota|Lenarviricota	Leviviricetes	Vidaverviricetes|Leviviricetes	Norzivirales		Fiersviridae				Emesvirus		Lower clustered then no edges
677	Enterobacteria phage GA	NC_001426.1	4	True	3.466	Riboviria	Riboviria	Lenarviricota	Duplornaviricota|Lenarviricota	Leviviricetes	Vidaverviricetes|Leviviricetes	Norzivirales		Fiersviridae				Emesvirus		Lower clustered then no edges
681	Pseudomonas phage PP7	NC_001628.1	4	True	3.588	Riboviria	Riboviria	Lenarviricota	Duplornaviricota|Lenarviricota	Leviviricetes	Vidaverviricetes|Leviviricetes	Norzivirales		Fiersviridae				Pepevirus		Lower clustered then no edges
690	Escherichia phage Qbeta	NC_001890.1	4	True	4.215	Riboviria	Riboviria	Lenarviricota	Duplornaviricota|Lenarviricota	Leviviricetes	Vidaverviricetes|Leviviricetes	Norzivirales		Fiersviridae				Qubevirus		Fully clustered
724	Acinetobacter phage AP205	NC_002700.2	4	True	4.268	Riboviria	Riboviria	Lenarviricota	Duplornaviricota|Lenarviricota	Leviviricetes	Vidaverviricetes|Leviviricetes	Norzivirales		Duinviridae				Apeevirus		No edges found
739	Pseudomonas phage phi8	NC_003299.1|NC_003300.1|NC_003301.1	19	True	14.984	Riboviria	Riboviria	Duplornaviricota	Duplornaviricota|Lenarviricota	Vidaverviricetes	Vidaverviricetes|Leviviricetes	Mindivirales		Cystoviridae				Cystovirus		No edges found
753	Pseudomonas phage phi6	NC_003714.1|NC_003715.1|NC_003716.1	13	True	13.385	Riboviria	Riboviria	Duplornaviricota	Duplornaviricota|Lenarviricota	Vidaverviricetes	Vidaverviricetes|Leviviricetes	Mindivirales		Cystoviridae				Cystovirus		Fully clustered
764	Pseudomonas phage phi13	NC_004170.1|NC_004171.1|NC_004172.1	13	True	13.652	Riboviria	Riboviria	Duplornaviricota	Duplornaviricota|Lenarviricota	Vidaverviricetes	Vidaverviricetes|Leviviricetes	Mindivirales		Cystoviridae				Cystovirus		Fully clustered
765	Pseudomonas phage phi12	NC_004173.1|NC_004174.1|NC_004175.1	15	True	13.173	Riboviria	Riboviria	Duplornaviricota	Duplornaviricota|Lenarviricota	Vidaverviricetes	Vidaverviricetes|Leviviricetes	Mindivirales		Cystoviridae				Cystovirus		Fully clustered
766	Enterobacteria phage SP	NC_004301.1	4	True	4.276	Riboviria	Riboviria	Lenarviricota	Duplornaviricota|Lenarviricota	Leviviricetes	Vidaverviricetes|Leviviricetes	Norzivirales		Fiersviridae				Qubevirus		Fully clustered
965	Pseudomonas phage PRR1	NC_008294.1	4	True	3.573	Riboviria	Riboviria	Lenarviricota	Duplornaviricota|Lenarviricota	Leviviricetes	Vidaverviricetes|Leviviricetes	Norzivirales		Fiersviridae				Perrunavirus		Lower clustered then no edges
1149	Pseudomonas phage phi2954	NC_012091.2|NC_012092.1|NC_012093.1	14	True	12.685	Riboviria	Riboviria	Duplornaviricota	Duplornaviricota|Lenarviricota	Vidaverviricetes	Vidaverviricetes|Leviviricetes	Mindivirales		Cystoviridae				Cystovirus		Lower clustered then no edges
1448	Caulobacter phage phiCb5	NC_019453.1	4	True	3.762	Riboviria	Riboviria	Lenarviricota	Duplornaviricota|Lenarviricota	Leviviricetes	Vidaverviricetes|Leviviricetes	Timlovirales		Steitzviridae				Cebevirus		No edges found
1504	Enterobacteria phage M	NC_019707.1	4	True	3.405	Riboviria	Riboviria	Lenarviricota	Duplornaviricota|Lenarviricota	Leviviricetes	Vidaverviricetes|Leviviricetes	Norzivirales		Fiersviridae				Empivirus		Lower clustered then no edges
1539	Enterobacteria phage C-1 INW-2012	NC_019920.1	4	True	3.523	Riboviria	Riboviria	Lenarviricota	Duplornaviricota|Lenarviricota	Leviviricetes	Vidaverviricetes|Leviviricetes	Norzivirales		Fiersviridae				Cunavirus		Lower clustered then no edges
1541	Enterobacteria phage Hgal1	NC_019922.1	4	True	3.562	Riboviria	Riboviria	Lenarviricota	Duplornaviricota|Lenarviricota	Leviviricetes	Vidaverviricetes|Leviviricetes	Norzivirales		Fiersviridae				Hagavirus		Lower clustered then no edges
2475	Qubevirus faecium	NC_028902.1	4	True	4.184	Riboviria	Riboviria	Lenarviricota	Duplornaviricota|Lenarviricota	Leviviricetes	Vidaverviricetes|Leviviricetes	Norzivirales		Fiersviridae				Qubevirus		Fully clustered
3126	Pseudomonas phage phiNN	NC_042068.1|NC_042069.1|NC_042070.1	13	True	13.262	Riboviria	Riboviria	Duplornaviricota	Duplornaviricota|Lenarviricota	Vidaverviricetes	Vidaverviricetes|Leviviricetes	Mindivirales		Cystoviridae				Cystovirus		Fully clustered
4837	ssRNA phage LeviOr01	NC_055056.1	3	True	3.669	Riboviria	Riboviria	Lenarviricota	Duplornaviricota|Lenarviricota	Leviviricetes	Vidaverviricetes|Leviviricetes	Norzivirales		Fiersviridae				Pepevirus		Lower clustered then no edges
856	Sulfolobus turreted icosahedral virus 1	NC_005892.1	36	True	17.663	Varidnaviria	Varidnaviria	Preplasmiviricota	Dividoviricota|Preplasmiviricota	Tectiliviricetes	Laserviricetes|Tectiliviricetes|Ainoaviricetes	Belfryvirales	Belfryvirales	Turriviridae	Turriviridae		noRef_of_Turriviridae	Alphaturrivirus	Alphaturrivirus	Fully clustered
1212	Sulfolobus turreted icosahedral virus 2	NC_014099.1	34	True	16.622	Varidnaviria	Varidnaviria	Preplasmiviricota	Dividoviricota|Preplasmiviricota	Tectiliviricetes	Laserviricetes|Tectiliviricetes|Ainoaviricetes	Belfryvirales	Belfryvirales	Turriviridae	Turriviridae		noRef_of_Turriviridae	Alphaturrivirus	Alphaturrivirus	Fully clustered
5109	Methanophagales virus PBV266	NC_074648.1	19	True	10.775	Varidnaviria	Varidnaviria	Preplasmiviricota	Dividoviricota|Preplasmiviricota	Tectiliviricetes	Laserviricetes|Tectiliviricetes|Ainoaviricetes	Coyopavirales	Coyopavirales	Chaacviridae	Chaacviridae		noRef_of_Chaacviridae	Antichaacvirus	Antichaacvirus|Homochaacvirus	Fully clustered
5111	Methanophagales virus PBV304	NC_074650.1	20	True	10.798	Varidnaviria	Varidnaviria	Preplasmiviricota	Dividoviricota|Preplasmiviricota	Tectiliviricetes	Laserviricetes|Tectiliviricetes|Ainoaviricetes	Coyopavirales	Coyopavirales	Chaacviridae	Chaacviridae		noRef_of_Chaacviridae	Homochaacvirus	Antichaacvirus|Homochaacvirus	Fully clustered
5110	Methanophagales virus PBV305	NC_074649.1	18	True	10.198	Varidnaviria	Varidnaviria	Preplasmiviricota	Dividoviricota|Preplasmiviricota	Tectiliviricetes	Laserviricetes|Tectiliviricetes|Ainoaviricetes	Coyopavirales	Coyopavirales	Chaacviridae	Chaacviridae		noRef_of_Chaacviridae	Homochaacvirus	Homochaacvirus	Lower clustered then no edges
775	Thermus virus IN93	NC_004462.2	39	True	19.604	Varidnaviria	Varidnaviria	Dividoviricota	Dividoviricota|Preplasmiviricota	Laserviricetes	Laserviricetes|Tectiliviricetes|Ainoaviricetes	Halopanivirales	Halopanivirales	Matshushitaviridae	Matshushitaviridae		noRef_of_Matshushitaviridae	Hukuchivirus	Hukuchivirus	Fully clustered
1182	Thermus phage P23-77	NC_013197.1	37	True	17.036	Varidnaviria	Varidnaviria	Dividoviricota	Dividoviricota|Preplasmiviricota	Laserviricetes	Laserviricetes|Tectiliviricetes|Ainoaviricetes	Halopanivirales	Halopanivirales	Matshushitaviridae	Matshushitaviridae		noRef_of_Matshushitaviridae	Hukuchivirus	Hukuchivirus	Fully clustered
5	Natrinema versiforme icosahedral virus 1	BK013337.1	26	True	18.925	Varidnaviria	Varidnaviria	Dividoviricota	Dividoviricota|Preplasmiviricota	Laserviricetes	Laserviricetes|Tectiliviricetes|Ainoaviricetes	Halopanivirales	Halopanivirales	Simuloviridae	Simuloviridae		noRef_of_Simuloviridae	Yingchengvirus	Yingchengvirus	Fully clustered
6	Haloterrigena jeotgali icosahedral virus 1	BK013338.1	30	True	17.189	Varidnaviria	Varidnaviria	Dividoviricota	Dividoviricota|Preplasmiviricota	Laserviricetes	Laserviricetes|Tectiliviricetes|Ainoaviricetes	Halopanivirales	Halopanivirales	Simuloviridae	Simuloviridae		noRef_of_Simuloviridae	Yingchengvirus	Yingchengvirus	Fully clustered
906	Haloarcula hispanica virus SH1	NC_007217.1	56	True	30.889	Varidnaviria	Varidnaviria	Dividoviricota	Dividoviricota|Preplasmiviricota	Laserviricetes	Laserviricetes|Tectiliviricetes|Ainoaviricetes	Halopanivirales	Halopanivirales	Sphaerolipoviridae	Sphaerolipoviridae		noRef_of_Sphaerolipoviridae	Alphasphaerolipovirus	Alphasphaerolipovirus	Fully clustered
1333	Haloarcula hispanica icosahedral virus 2	NC_016989.1	43	True	30.578	Varidnaviria	Varidnaviria	Dividoviricota	Dividoviricota|Preplasmiviricota	Laserviricetes	Laserviricetes|Tectiliviricetes|Ainoaviricetes	Halopanivirales	Halopanivirales	Sphaerolipoviridae	Sphaerolipoviridae		noRef_of_Sphaerolipoviridae	Alphasphaerolipovirus	Alphasphaerolipovirus	Fully clustered
1629	Haloarcula hispanica virus PH1	NC_020998.1	49	True	28.072	Varidnaviria	Varidnaviria	Dividoviricota	Dividoviricota|Preplasmiviricota	Laserviricetes	Laserviricetes|Tectiliviricetes|Ainoaviricetes	Halopanivirales	Halopanivirales	Sphaerolipoviridae	Sphaerolipoviridae		noRef_of_Sphaerolipoviridae	Alphasphaerolipovirus	Alphasphaerolipovirus	Fully clustered
2646	Haloarcula californiae icosahedral virus 1	NC_030848.1	47	True	31.314	Varidnaviria	Varidnaviria	Dividoviricota	Dividoviricota|Preplasmiviricota	Laserviricetes	Laserviricetes|Tectiliviricetes|Ainoaviricetes	Halopanivirales	Halopanivirales	Sphaerolipoviridae	Sphaerolipoviridae		noRef_of_Sphaerolipoviridae	Alphasphaerolipovirus	Alphasphaerolipovirus	Fully clustered
674	Enterobacteria phage PRD1	NC_001421.2	31	True	14.927	Varidnaviria	Varidnaviria	Preplasmiviricota	Dividoviricota|Preplasmiviricota	Tectiliviricetes	Laserviricetes|Tectiliviricetes|Ainoaviricetes	Kalamavirales	Kalamavirales	Tectiviridae	Tectiviridae		noRef_of_Tectiviridae	Alphatectivirus	Alphatectivirus	Fully clustered
909	Enterobacteria phage PR4	NC_007451.1	31	True	14.954	Varidnaviria	Varidnaviria	Preplasmiviricota	Dividoviricota|Preplasmiviricota	Tectiliviricetes	Laserviricetes|Tectiliviricetes|Ainoaviricetes	Kalamavirales	Kalamavirales	Tectiviridae	Tectiviridae		noRef_of_Tectiviridae	Alphatectivirus	Alphatectivirus	Fully clustered
572	Bacillus phage Sato	MZ089978.1	32	True	14.852	Varidnaviria	Varidnaviria	Preplasmiviricota	Dividoviricota|Preplasmiviricota	Tectiliviricetes	Laserviricetes|Tectiliviricetes|Ainoaviricetes	Kalamavirales	Kalamavirales	Tectiviridae	Tectiviridae		noRef_of_Tectiviridae	Betatectivirus	Betatectivirus	Fully clustered
573	Bacillus phage Sole	MZ089979.1	30	True	14.444	Varidnaviria	Varidnaviria	Preplasmiviricota	Dividoviricota|Preplasmiviricota	Tectiliviricetes	Laserviricetes|Tectiliviricetes|Ainoaviricetes	Kalamavirales	Kalamavirales	Tectiviridae	Tectiviridae		noRef_of_Tectiviridae	Betatectivirus	Betatectivirus	Fully clustered
822	Bacillus phage Bam35c	NC_005258.1	32	True	14.935	Varidnaviria	Varidnaviria	Preplasmiviricota	Dividoviricota|Preplasmiviricota	Tectiliviricetes	Laserviricetes|Tectiliviricetes|Ainoaviricetes	Kalamavirales	Kalamavirales	Tectiviridae	Tectiviridae		noRef_of_Tectiviridae	Betatectivirus	Betatectivirus	Fully clustered
874	Bacillus phage GIL16c	NC_006945.1	31	True	14.844	Varidnaviria	Varidnaviria	Preplasmiviricota	Dividoviricota|Preplasmiviricota	Tectiliviricetes	Laserviricetes|Tectiliviricetes|Ainoaviricetes	Kalamavirales	Kalamavirales	Tectiviridae	Tectiviridae		noRef_of_Tectiviridae	Betatectivirus	Betatectivirus	Fully clustered
1132	Bacillus phage AP50	NC_011523.1	31	True	14.398	Varidnaviria	Varidnaviria	Preplasmiviricota	Dividoviricota|Preplasmiviricota	Tectiliviricetes	Laserviricetes|Tectiliviricetes|Ainoaviricetes	Kalamavirales	Kalamavirales	Tectiviridae	Tectiviridae		noRef_of_Tectiviridae	Betatectivirus	Betatectivirus	Fully clustered
1780	Bacillus phage Wip1	NC_022094.1	27	True	14.319	Varidnaviria	Varidnaviria	Preplasmiviricota	Dividoviricota|Preplasmiviricota	Tectiliviricetes	Laserviricetes|Tectiliviricetes|Ainoaviricetes	Kalamavirales	Kalamavirales	Tectiviridae	Tectiviridae		noRef_of_Tectiviridae	Betatectivirus	Betatectivirus	Fully clustered
4838	Streptomyces phage Forthebois	NC_055059.1	36	True	18.251	Varidnaviria	Varidnaviria	Preplasmiviricota	Dividoviricota|Preplasmiviricota	Tectiliviricetes	Laserviricetes|Tectiliviricetes|Ainoaviricetes	Kalamavirales	Kalamavirales	Tectiviridae	Tectiviridae		noRef_of_Tectiviridae	Deltatectivirus	Deltatectivirus	Fully clustered
4839	Streptomyces phage WheeHeim	NC_055060.1	36	True	18.266	Varidnaviria	Varidnaviria	Preplasmiviricota	Dividoviricota|Preplasmiviricota	Tectiliviricetes	Laserviricetes|Tectiliviricetes|Ainoaviricetes	Kalamavirales	Kalamavirales	Tectiviridae	Tectiviridae		noRef_of_Tectiviridae	Deltatectivirus	Deltatectivirus	Fully clustered
4840	Rhodococcus phage Toil	NC_055061.1	35	True	17.253	Varidnaviria	Varidnaviria	Preplasmiviricota	Dividoviricota|Preplasmiviricota	Tectiliviricetes	Laserviricetes|Tectiliviricetes|Ainoaviricetes	Kalamavirales	Kalamavirales	Tectiviridae	Tectiviridae		noRef_of_Tectiviridae	Epsilontectivirus	Epsilontectivirus	Fully clustered
3136	Gluconobacter phage GC1	NC_042083.1	36	True	16.523	Varidnaviria	Varidnaviria	Preplasmiviricota	Dividoviricota|Preplasmiviricota	Tectiliviricetes	Laserviricetes|Tectiliviricetes|Ainoaviricetes	Kalamavirales	Kalamavirales	Tectiviridae	Tectiviridae		noRef_of_Tectiviridae	Gammatectivirus	Gammatectivirus	Lower clustered then no edges
3376	Flavobacterium phage FLiP	NC_047837.1	16	True	9.174	Varidnaviria	Varidnaviria	Preplasmiviricota	Dividoviricota|Preplasmiviricota	Ainoaviricetes	Laserviricetes|Tectiliviricetes|Ainoaviricetes	Lautamovirales	Lautamovirales	Finnlakeviridae	Finnlakeviridae		noRef_of_Finnlakeviridae	Finnlakevirus	Finnlakevirus	Lower clustered then no edges
652	Pseudoalteromonas phage PM2	NC_000867.1	22	True	10.079	Varidnaviria	Varidnaviria	Preplasmiviricota	Dividoviricota|Preplasmiviricota	Tectiliviricetes	Laserviricetes|Tectiliviricetes|Ainoaviricetes	Vinavirales	Vinavirales	Corticoviridae	Corticoviridae		noRef_of_Corticoviridae	Corticovirus	Corticovirus	Fully clustered
3174	Pseudoalteromonas phage Cr39582	NC_042121.1	20	True	10.584	Varidnaviria	Varidnaviria	Preplasmiviricota	Dividoviricota|Preplasmiviricota	Tectiliviricetes	Laserviricetes|Tectiliviricetes|Ainoaviricetes	Vinavirales	Vinavirales	Corticoviridae	Corticoviridae		noRef_of_Corticoviridae	Corticovirus	Corticovirus	Fully clustered
4841	Vibrio phage 1.249.A._10N.261.55.B9	NC_055062.1	22	True	10.611	Varidnaviria	Varidnaviria	Preplasmiviricota	Dividoviricota|Preplasmiviricota	Tectiliviricetes	Laserviricetes|Tectiliviricetes|Ainoaviricetes		novel_order_0_of_Laserviricetes|Tectiliviricetes|Ainoaviricetes	Autolykiviridae	Autolykiviridae		noRef_of_Autolykiviridae	Livvievirus	Livvievirus	Lower clustered then no edges
4842	Vibrio phage 1.044.O._10N.261.51.B8	NC_055063.1	21	True	10.272	Varidnaviria	Varidnaviria	Preplasmiviricota	Dividoviricota|Preplasmiviricota	Tectiliviricetes	Laserviricetes|Tectiliviricetes|Ainoaviricetes		novel_order_0_of_Laserviricetes|Tectiliviricetes|Ainoaviricetes	Autolykiviridae	Autolykiviridae		noRef_of_Autolykiviridae	Livvievirus	Livvievirus|Paulavirus	Fully clustered
4843	Vibrio phage 1.008.O._10N.286.54.E5	NC_055064.1	21	True	10.579	Varidnaviria	Varidnaviria	Preplasmiviricota	Dividoviricota|Preplasmiviricota	Tectiliviricetes	Laserviricetes|Tectiliviricetes|Ainoaviricetes		novel_order_0_of_Laserviricetes|Tectiliviricetes|Ainoaviricetes	Autolykiviridae	Autolykiviridae		noRef_of_Autolykiviridae	Paulavirus	Livvievirus|Paulavirus	Fully clustered
4844	Vibrio phage 1.020.O._10N.222.48.A2	NC_055065.1	21	True	10.636	Varidnaviria	Varidnaviria	Preplasmiviricota	Dividoviricota|Preplasmiviricota	Tectiliviricetes	Laserviricetes|Tectiliviricetes|Ainoaviricetes		novel_order_0_of_Laserviricetes|Tectiliviricetes|Ainoaviricetes	Autolykiviridae	Autolykiviridae		noRef_of_Autolykiviridae	Paulavirus	Livvievirus|Paulavirus	Fully clustered
4845	Vibrio phage 1.080.O._10N.286.48.A4	NC_055066.1	19	True	10.046	Varidnaviria	Varidnaviria	Preplasmiviricota	Dividoviricota|Preplasmiviricota	Tectiliviricetes	Laserviricetes|Tectiliviricetes|Ainoaviricetes		novel_order_0_of_Laserviricetes|Tectiliviricetes|Ainoaviricetes	Autolykiviridae	Autolykiviridae		noRef_of_Autolykiviridae	Paulavirus	Livvievirus|Paulavirus	Fully clustered
